# A Minimal Regulatory Spatial Model for Emergent Multicellular Organization in Dissipative Environments

**DOI:** 10.64898/2026.04.24.720740

**Authors:** Luca Zammataro

## Abstract

How multicellular organization, morphology, and functional diversity emerge from minimal regulatory principles remains a central question in theoretical biology and systems medicine. Here we introduce **Evoscope**, a spatial computational framework in which tissue-like organization arises from a compact regulatory grammar governing nutrient uptake, adhesion, motility, competition, protection, and identity commitment. Cells evolve on a toroidal hexagonal lattice within a dissipative environment shaped by nutrient diffusion, energetic constraints, proliferation, death, and local interactions. Despite its minimal rule set, Evoscope reproducibly generates aggregate formation, territorial expansion, competitive interfaces, differentiated colonies, and transient ecological niches. Beyond serving as a minimal model of emergent multicellular organization, Evoscope is designed as a controlled testbed in which the relationship between internal regulatory state and collective morphology is fully accessible. Cell identities are established through three binary commitment variables that define eight heritable cluster states, each associated with distinct balances of cohesion, invasiveness, metabolic efficiency, and competitive fitness. These programs give rise to coherent multicellular colonies with characteristic spatial behaviors, including collective movement, transient persistence, and eventual dissolution.

To test whether visible morphology encodes information about hidden internal dynamics, we trained convolutional autoencoders with supervised prediction heads on simulation snapshots. The resulting latent spaces displayed smooth temporal organization and structured low-dimensional manifolds, indicating that evolving multicellular configurations occupy non-random, learnable regions of state space. Moreover, internal regulatory profiles could be partially inferred from morphology alone, supporting the view that collective form functions as a mesoscopic encoding of underlying regulatory dynamics.

Evoscope therefore provides a proof of concept that autoencoder-based representation learning can recover informative latent structure in a synthetic multicellular system whose internal rules are known. More broadly, these results support the hypothesis that, given sufficiently rich paired morphological and spatial-transcriptional data, related approaches may help identify latent mesoscopic variables in real biological systems.

## Supplementary material for "A Minimal Regulatory Spatial Model for Emergent Multicellular Organization in Dissipative Environments": predictions.csv

step	true_c0_T1	pred_c0_T1	true_c0_T2	pred_c0_T2	true_c0_I	pred_c0_I	true_c0_R	pred_c0_R	true_c0_M	pred_c0_M	true_c0_K	pred_c0_K	true_c0_S	pred_c0_S	true_c1_T1	pred_c1_T1	true_c1_T2	pred_c1_T2	true_c1_I	pred_c1_I	true_c1_R	pred_c1_R	true_c1_M	pred_c1_M	true_c1_K	pred_c1_K	true_c1_S	pred_c1_S	true_c2_T1	pred_c2_T1	true_c2_T2	pred_c2_T2	true_c2_I	pred_c2_I	true_c2_R	pred_c2_R	true_c2_M	pred_c2_M	true_c2_K	pred_c2_K	true_c2_S	pred_c2_S	true_c3_T1	pred_c3_T1	true_c3_T2	pred_c3_T2	true_c3_I	pred_c3_I	true_c3_R	pred_c3_R	true_c3_M	pred_c3_M	true_c3_K	pred_c3_K	true_c3_S	pred_c3_S	true_c4_T1	pred_c4_T1	true_c4_T2	pred_c4_T2	true_c4_I	pred_c4_I	true_c4_R	pred_c4_R	true_c4_M	pred_c4_M	true_c4_K	pred_c4_K	true_c4_S	pred_c4_S	true_c5_T1	pred_c5_T1	true_c5_T2	pred_c5_T2	true_c5_I	pred_c5_I	true_c5_R	pred_c5_R	true_c5_M	pred_c5_M	true_c5_K	pred_c5_K	true_c5_S	pred_c5_S	true_c6_T1	pred_c6_T1	true_c6_T2	pred_c6_T2	true_c6_I	pred_c6_I	true_c6_R	pred_c6_R	true_c6_M	pred_c6_M	true_c6_K	pred_c6_K	true_c6_S	pred_c6_S	true_c7_T1	pred_c7_T1	true_c7_T2	pred_c7_T2	true_c7_I	pred_c7_I	true_c7_R	pred_c7_R	true_c7_M	pred_c7_M	true_c7_K	pred_c7_K	true_c7_S	pred_c7_S
5	0.8052910566329956	0.6687459945678711	0.2053060680627823	0.46286866068840027	0.2269996553659439	0.16523854434490204	0.2369416058063507	0.05817615985870361	0.25395816564559937	0.20414488017559052	0.17649444937705994	0.0644068717956543	0.14732278883457184	0.2118024230003357	0.9242464900016785	0.3553248345851898	0.32887837290763855	0.14355337619781494	0.2921850383281708	-0.04069014638662338	0.25949132442474365	0.11484624445438385	0.2367982119321823	0.03028683364391327	0.3884190618991852	0.22365449368953705	0.20096519589424133	0.15879610180854797	0.9687382578849792	0.3695155680179596	0.2592064440250397	0.0686877891421318	0.3229235112667084	0.13714438676834106	0.40761908888816833	0.2800886929035187	0.3368772268295288	0.261710524559021	0.18031561374664307	0.06488623470067978	0.1778281331062317	0.07385922968387604	0.9454854726791382	0.41729018092155457	0.21359993517398834	0.15718892216682434	0.2943311631679535	0.10218584537506104	0.4259417653083801	0.3216307461261749	0.42323243618011475	0.2893731892108917	0.3166554570198059	0.22217898070812225	0.22604745626449585	0.06357122212648392	0.655409038066864	0.4650501608848572	0.15671050548553467	0.25588852167129517	0.18466125428676605	0.4191427230834961	0.20010040700435638	0.4153805077075958	0.1719917356967926	0.0900796428322792	0.17144472897052765	0.11905929446220398	0.15521611273288727	0.0789930671453476	0.0	-0.15449707210063934	0.0	-0.054546914994716644	0.0	-0.0664995089173317	0.0	-0.06256695091724396	0.0	-0.08555346727371216	0.0	-0.08032780140638351	0.0	-0.04795459657907486	1.0563961267471313	0.33072149753570557	0.26651182770729065	0.18047717213630676	0.5215372443199158	0.32210278511047363	0.26935961842536926	0.05394524335861206	0.3672140836715698	0.22243472933769226	0.17486117780208588	0.010808294638991356	0.1748722642660141	0.036507148295640945	0.0	0.10900352150201797	0.0	-0.0389675535261631	0.0	0.10324032604694366	0.0	0.025953121483325958	0.0	0.06643896549940109	0.0	0.05534932762384415	0.0	-0.06803427636623383
10	1.0952156782150269	0.7391909956932068	0.2888379395008087	0.5882334113121033	0.24688062071800232	0.17038024961948395	0.2430303543806076	0.08896797895431519	0.2275065928697586	0.22639630734920502	0.1889127641916275	0.10026675462722778	0.17636798322200775	0.20884497463703156	0.9420638084411621	0.4477868676185608	0.308544784784317	0.20700488984584808	0.23401473462581635	0.004503801465034485	0.19955605268478394	0.16913241147994995	0.1616925448179245	0.042410753667354584	0.48855262994766235	0.295970618724823	0.16106466948986053	0.16872291266918182	0.845098078250885	0.43148985505104065	0.23320907354354858	0.19551953673362732	0.25594887137413025	0.15559124946594238	0.46629300713539124	0.4147194027900696	0.45072636008262634	0.37909385561943054	0.15183347463607788	0.08670937269926071	0.13593745231628418	0.07534395158290863	1.0005154609680176	0.5136603116989136	0.27075761556625366	0.2522749602794647	0.23039542138576508	0.11151695251464844	0.5763832330703735	0.45004257559776306	0.5196450352668762	0.37060239911079407	0.48898980021476746	0.3482552468776703	0.17428790032863617	0.09337235242128372	0.7998366355895996	0.5565177798271179	0.24187669157981873	0.3425677418708801	0.43838968873023987	0.5529143810272217	0.4336289167404175	0.545592725276947	0.15589718520641327	0.10025716572999954	0.12923775613307953	0.1742139458656311	0.1363019496202469	0.10728980600833893	0.0	-0.14260350167751312	0.0	-0.01687949150800705	0.0	-0.04910021647810936	0.0	-0.07036107778549194	0.0	-0.08793085813522339	0.0	-0.09179890900850296	0.0	-0.048308826982975006	1.0936391353607178	0.4474310576915741	0.3152509033679962	0.26532456278800964	0.6393558382987976	0.4198911786079407	0.2416626363992691	0.08197861164808273	0.5845076441764832	0.31802141666412354	0.19912579655647278	0.0715719535946846	0.18016646802425385	0.05747924745082855	1.1608179807662964	0.1483738273382187	0.33942079544067383	-0.01692013442516327	0.598477303981781	0.10534802079200745	0.2602085769176483	0.051837194710969925	0.6120874881744385	0.07545258104801178	0.5823818445205688	0.10227814316749573	0.18464122712612152	-0.04692526161670685
15	1.1004210710525513	0.8352357745170593	0.32383978366851807	0.7284277677536011	0.24330060184001923	0.1630096137523651	0.22682715952396393	0.12386776506900787	0.21360564231872559	0.24615857005119324	0.18094615638256073	0.16158278286457062	0.1775488406419754	0.19175662100315094	1.0103646516799927	0.6638756990432739	0.30603721737861633	0.3304557204246521	0.2375834584236145	0.09607377648353577	0.20759664475917816	0.2200591117143631	0.1882895827293396	0.12307102978229523	0.5624823570251465	0.4762113392353058	0.1662677824497223	0.13193678855895996	0.8411709666252136	0.5467554926872253	0.2565263509750366	0.31956177949905396	0.2093011885881424	0.13241595029830933	0.5142887234687805	0.5230582356452942	0.5015118718147278	0.5593739151954651	0.13893109560012817	0.11679568141698837	0.13229729235172272	0.08677779138088226	1.0707517862319946	0.6979780197143555	0.3730933666229248	0.3813987374305725	0.2288777083158493	0.18665792047977448	0.6564708948135376	0.6818987131118774	0.6406413912773132	0.48143285512924194	0.613655686378479	0.4007916748523712	0.17561711370944977	0.15999647974967957	0.9011648893356323	0.7075076699256897	0.28388532996177673	0.34075677394866943	0.5413461327552795	0.5724318027496338	0.5345438718795776	0.6301023960113525	0.18079055845737457	0.1354559063911438	0.155580073595047	0.21543818712234497	0.14538370072841644	0.15844246745109558	0.0	-0.07753801345825195	0.0	0.04059687629342079	0.0	-0.037300851196050644	0.0	-0.11820146441459656	0.0	-0.1626104712486267	0.0	-0.12410909682512283	0.0	-0.05909884721040726	1.1262508630752563	0.6642158627510071	0.33070245385169983	0.3650047779083252	0.6810669898986816	0.6487988829612732	0.23993153870105743	0.15158653259277344	0.6854202747344971	0.5041996836662292	0.19091951847076416	0.1098039522767067	0.186741441488266	0.043675780296325684	0.8999722599983215	0.33551260828971863	0.27945059537887573	0.01188204437494278	0.5951902270317078	0.18203432857990265	0.1952771693468094	0.18364766240119934	0.5658503770828247	0.18877877295017242	0.5052520632743835	0.2389274388551712	0.15069469809532166	-0.03255382180213928
20	1.067828893661499	0.8515264391899109	0.3549441993236542	0.7652079463005066	0.23942309617996216	0.13570038974285126	0.2232583612203598	0.1338428556919098	0.21247386932373047	0.2636753022670746	0.18039672076702118	0.16840940713882446	0.18251517415046692	0.21338851749897003	1.179139256477356	0.7992133498191833	0.4029601216316223	0.3906998336315155	0.27598002552986145	0.1338503509759903	0.24441371858119965	0.2178858518600464	0.21889792382717133	0.1943489909172058	0.6885541081428528	0.6536623239517212	0.20249898731708527	0.10390277206897736	0.9142970442771912	0.6320121884346008	0.33661937713623047	0.334176629781723	0.2048862725496292	0.11815816909074783	0.5625314712524414	0.5402451753616333	0.5580482482910156	0.6293474435806274	0.15087826550006866	0.1208210214972496	0.14971202611923218	0.09496905654668808	1.022369146347046	0.7728099822998047	0.41735246777534485	0.4508077800273895	0.23539341986179352	0.2125016301870346	0.6554393768310547	0.7642178535461426	0.6352362632751465	0.5226081013679504	0.5939639806747437	0.38075682520866394	0.17594236135482788	0.17832982540130615	0.877826988697052	0.7494163513183594	0.33091723918914795	0.33692991733551025	0.5299705266952515	0.5394774675369263	0.5518630146980286	0.6304448246955872	0.18389078974723816	0.1625717282295227	0.14970359206199646	0.2079976350069046	0.14628922939300537	0.18461081385612488	0.0	-0.03153729438781738	0.0	0.05445445328950882	0.0	-0.03594749793410301	0.0	-0.14993855357170105	0.0	-0.21073441207408905	0.0	-0.13904470205307007	0.0	-0.062419600784778595	1.2116633653640747	0.7646431922912598	0.42448073625564575	0.3878856897354126	0.7954463958740234	0.7613471746444702	0.25408869981765747	0.1968136876821518	0.7618216872215271	0.5941517353057861	0.19450992345809937	0.07060157507658005	0.2105887532234192	0.05496615543961525	1.1516090631484985	0.4535965919494629	0.33109670877456665	0.037026070058345795	0.7690437436103821	0.22981341183185577	0.2484506368637085	0.28489792346954346	0.7483332753181458	0.2683181166648865	0.6696344017982483	0.34029120206832886	0.19270138442516327	0.0050580427050590515
25	1.2957313060760498	0.8161525726318359	0.498315691947937	0.7360429763793945	0.2875877320766449	0.10010110586881638	0.2740989029407501	0.19102764129638672	0.25413358211517334	0.31156283617019653	0.210230752825737	0.2042265236377716	0.23414495587348938	0.22486650943756104	1.2467892169952393	0.9285948872566223	0.45911073684692383	0.4935888350009918	0.2878170907497406	0.11960873007774353	0.2662043273448944	0.27793535590171814	0.2350889891386032	0.2723788619041443	0.7571353912353516	0.8682172298431396	0.2241244614124298	0.1350562572479248	1.0275360345840454	0.7177711725234985	0.4341220557689667	0.22719436883926392	0.21990306675434113	0.11397697776556015	0.6649404764175415	0.4818502962589264	0.6585279703140259	0.6569953560829163	0.16703295707702637	0.09843101352453232	0.17795757949352264	0.10205058008432388	0.9857572913169861	0.856171727180481	0.3930649161338806	0.48194605112075806	0.2220844328403473	0.322145938873291	0.6483449935913086	0.8475612998008728	0.6328495144844055	0.5088716745376587	0.5809937715530396	0.285831481218338	0.16918830573558807	0.23658797144889832	1.0407012701034546	0.7643625140190125	0.46215924620628357	0.2896556258201599	0.6669259667396545	0.45513373613357544	0.6770251989364624	0.5866857767105103	0.2015395611524582	0.1378382444381714	0.16209104657173157	0.15959300100803375	0.18255101144313812	0.20111823081970215	0.0	0.04119974747300148	0.0	0.12214308232069016	0.0	0.01491122879087925	0.0	-0.10214366018772125	0.0	-0.3053293526172638	0.0	-0.15071642398834229	0.0	-0.052841849625110626	1.0016779899597168	0.8939149975776672	0.36711788177490234	0.3680620789527893	0.664408266544342	0.8612524271011353	0.21035434305667877	0.30647119879722595	0.6460728049278259	0.6325459480285645	0.18466155230998993	0.03405866026878357	0.17728260159492493	0.06535573303699493	1.2212411165237427	0.6362977623939514	0.40074706077575684	0.07362603396177292	0.7909314036369324	0.3620319366455078	0.25398603081703186	0.3623965084552765	0.7752412557601929	0.4062599241733551	0.7318786978721619	0.5296087265014648	0.2067602574825287	0.013705432415008545
30	1.2771482467651367	0.9479492902755737	0.5910502076148987	0.8124878406524658	0.28986963629722595	0.17310777306556702	0.2764584720134735	0.32146403193473816	0.25934597849845886	0.3177666664123535	0.2113204449415207	0.3081114888191223	0.24969223141670227	0.3223240077495575	1.3433278799057007	1.1250309944152832	0.5963369011878967	0.7137632966041565	0.3151668310165405	0.2640945613384247	0.29641497135162354	0.37065574526786804	0.26076117157936096	0.3278217911720276	0.8416172862052917	1.0357972383499146	0.2625175714492798	0.14958623051643372	1.1005768775939941	0.9093045592308044	0.5253274440765381	0.37511301040649414	0.24783435463905334	0.1610030233860016	0.7510455250740051	0.6659546494483948	0.7317883968353271	0.604501485824585	0.17917010188102722	0.18846040964126587	0.20596018433570862	0.12476489692926407	1.0529766082763672	0.9742039442062378	0.4391745924949646	0.5718725323677063	0.24969694018363953	0.4053480625152588	0.7215102910995483	0.9496701955795288	0.7116460204124451	0.6370960474014282	0.6562696099281311	0.4408899247646332	0.19007056951522827	0.341365784406662	1.0756598711013794	0.7670432925224304	0.5231413841247559	0.3742969036102295	0.731722891330719	0.536716103553772	0.730355978012085	0.6129589676856995	0.21134141087532043	0.1515132486820221	0.17184622585773468	0.12730595469474792	0.20205344259738922	0.2521110773086548	0.0	0.28067392110824585	0.0	0.2804577052593231	0.0	0.22902636229991913	0.0	0.13543011248111725	0.0	-0.18682821094989777	0.0	-0.04842443764209747	0.0	-0.016890116035938263	1.34706711769104	1.102939486503601	0.5462801456451416	0.4678414463996887	0.8909281492233276	0.9811965823173523	0.28737103939056396	0.37549710273742676	0.8588752150535583	0.7654489278793335	0.223844513297081	0.10997509211301804	0.249287948012352	0.12749254703521729	1.45213782787323	0.8709395527839661	0.5078200101852417	0.3077865540981293	0.9854956865310669	0.6202535033226013	0.32480621337890625	0.38358810544013977	0.9478133320808411	0.6664202809333801	0.8787849545478821	0.7841594219207764	0.2669350206851959	0.1332141011953354
35	1.408161997795105	1.1605224609375	0.7651382088661194	0.8418670296669006	0.3243738114833832	0.2340422123670578	0.31416815519332886	0.3963460922241211	0.28810158371925354	0.2800116240978241	0.23245632648468018	0.28224316239356995	0.2974957227706909	0.34566786885261536	1.4209682941436768	1.1865863800048828	0.7388288378715515	0.8033255934715271	0.3397102355957031	0.3657616674900055	0.32819464802742004	0.48345324397087097	0.2938691973686218	0.3627229928970337	0.9383230805397034	1.0275822877883911	0.3025173246860504	0.24021930992603302	1.1419930458068848	0.9823347330093384	0.632835865020752	0.5458600521087646	0.25932323932647705	0.3612200915813446	0.8305985331535339	0.8202961087226868	0.8086608052253723	0.5976981520652771	0.18892152607440948	0.21361255645751953	0.23324137926101685	0.11063502728939056	1.1274713277816772	1.1096196174621582	0.5553135275840759	0.7037277817726135	0.2665790915489197	0.3437260389328003	0.8165459036827087	0.9460266828536987	0.7916950583457947	0.6902958154678345	0.7435929775238037	0.6576524376869202	0.2224763184785843	0.29138311743736267	1.1114492416381836	0.8393370509147644	0.6162843108177185	0.5189855098724365	0.8090607523918152	0.7120542526245117	0.8077653646469116	0.8289159536361694	0.22324274480342865	0.11166702955961227	0.18385376036167145	0.1936565786600113	0.2259245216846466	0.32236555218696594	0.0	0.7988367080688477	0.0	0.5358518362045288	0.0	0.6136913299560547	0.0	0.6528548002243042	0.0	0.03868939355015755	0.0	0.37300795316696167	0.0	0.14128568768501282	1.3622958660125732	1.1586189270019531	0.6162815690040588	0.5560387372970581	0.9306364059448242	1.0197727680206299	0.3021546006202698	0.3948633372783661	0.9032915234565735	0.897026002407074	0.23259158432483673	0.21233634650707245	0.2691132128238678	0.24529874324798584	1.3036984205245972	1.1090139150619507	0.6128377914428711	0.6818901896476746	0.8939177989959717	0.8881828784942627	0.28955352306365967	0.3706873953342438	0.8864373564720154	0.9738454222679138	0.8280982375144958	0.9603959321975708	0.26074546575546265	0.22899961471557617
40	1.432747483253479	1.2968302965164185	0.9094259142875671	0.9751250743865967	0.3424566388130188	0.29255005717277527	0.33407941460609436	0.38033273816108704	0.30327028036117554	0.30739086866378784	0.2421647012233734	0.2848893105983734	0.330098032951355	0.32940930128097534	1.4640835523605347	1.309915542602539	0.8512234687805176	0.8731627464294434	0.36214056611061096	0.3716353476047516	0.35639798641204834	0.4545028805732727	0.3201361298561096	0.3747851848602295	1.026594638824463	1.0521776676177979	0.33519548177719116	0.3096003830432892	1.2347348928451538	1.070830225944519	0.79825359582901	0.7761535048484802	0.29683393239974976	0.40528908371925354	0.9802123308181763	0.9361695647239685	0.9489535689353943	0.831264078617096	0.21215423941612244	0.1908131241798401	0.2810414433479309	0.17145982384681702	1.319252848625183	1.169566035270691	0.7129814028739929	0.8061661124229431	0.32254230976104736	0.33288928866386414	1.0244711637496948	1.0279053449630737	0.9882683157920837	0.8427903652191162	0.931213915348053	0.8569230437278748	0.2825242280960083	0.29011231660842896	1.2381772994995117	1.0177513360977173	0.7737524509429932	0.726974368095398	0.9750565886497498	0.9008206725120544	0.9761462807655334	1.008324384689331	0.25964096188545227	0.1605547070503235	0.21132273972034454	0.23836416006088257	0.2757365107536316	0.3114321827888489	1.3442184925079346	1.1231449842453003	0.6232016086578369	0.6399590969085693	0.3503471910953522	0.8465062975883484	0.3259696960449219	0.9001471400260925	0.29840391874313354	0.18730328977108002	0.22624310851097107	0.6511093378067017	0.283840149641037	0.2114793062210083	1.4689960479736328	1.2661315202713013	0.8004534244537354	0.7468155026435852	1.0587645769119263	1.0701048374176025	0.3402048945426941	0.3956657946109772	1.0186432600021362	1.010439157485962	0.24884234368801117	0.24044649302959442	0.3189527690410614	0.2953549027442932	1.5319197177886963	1.261350393295288	0.8991734981536865	0.9022849798202515	1.121646761894226	1.074276089668274	0.3593607544898987	0.3579331636428833	1.093681812286377	1.1437466144561768	1.0262662172317505	1.0778484344482422	0.3443165123462677	0.29759836196899414
45	1.4531974792480469	1.401296854019165	1.0682283639907837	1.0876668691635132	0.3608282208442688	0.3392494320869446	0.35534510016441345	0.35770028829574585	0.31812068819999695	0.3206595480442047	0.25386807322502136	0.2830840051174164	0.3646741211414337	0.3231770992279053	1.4824821949005127	1.3981540203094482	0.9576718807220459	0.9185816645622253	0.38940849900245667	0.385921835899353	0.38577091693878174	0.43412163853645325	0.3430039584636688	0.3767698407173157	1.1201200485229492	1.083898901939392	0.36752399802207947	0.3498571217060089	1.2308349609375	1.1366009712219238	0.9347561597824097	0.9567273259162903	0.31867048144340515	0.42557528614997864	1.0966066122055054	1.0290862321853638	1.0615016222000122	1.00487220287323	0.2254018485546112	0.16628524661064148	0.3148076832294464	0.22783946990966797	1.2879897356033325	1.2103549242019653	0.7926323413848877	0.871821939945221	0.33727023005485535	0.3212970495223999	1.0958987474441528	1.093937873840332	1.0581060647964478	0.939378023147583	0.9968140125274658	0.9947360157966614	0.30625680088996887	0.29456284642219543	1.2388402223587036	1.1439484357833862	0.906394362449646	0.8809586763381958	1.0914301872253418	1.0423530340194702	1.0909186601638794	1.1463526487350464	0.28200405836105347	0.20445185899734497	0.2280299812555313	0.271092027425766	0.31061118841171265	0.31294554471969604	1.4473470449447632	1.3391345739364624	0.6193243861198425	0.6995764970779419	0.7397575378417969	1.000615119934082	0.7219657897949219	1.079179048538208	0.34919917583465576	0.3042891025543213	0.6134674549102783	0.8492283821105957	0.31803277134895325	0.2547079026699066	1.4772272109985352	1.3461228609085083	0.9415037035942078	0.8920490145683289	1.1353811025619507	1.1083637475967407	0.3583165109157562	0.38668152689933777	1.0912277698516846	1.0844615697860718	0.25894343852996826	0.2672165632247925	0.349588543176651	0.3294370174407959	1.5015895366668701	1.388088345527649	0.9953412413597107	1.0599721670150757	1.1955457925796509	1.210753083229065	0.3762846291065216	0.35608115792274475	1.155220866203308	1.2730584144592285	1.0948511362075806	1.1736335754394531	0.36761412024497986	0.3524310886859894
50	1.3865777254104614	1.4285064935684204	1.190602421760559	1.1320544481277466	0.3621036410331726	0.352123886346817	0.357265442609787	0.3581668734550476	0.31792521476745605	0.3274106979370117	0.25390148162841797	0.28704574704170227	0.38156428933143616	0.3278281092643738	1.4263468980789185	1.4267308712005615	1.0319660902023315	0.964585542678833	0.4004075825214386	0.3955520987510681	0.39825963973999023	0.4348032474517822	0.3516979515552521	0.37681877613067627	1.1861605644226074	1.1234649419784546	0.3842023015022278	0.3699468970298767	1.1811480522155762	1.16946280002594	1.064904808998108	1.03180992603302	0.3285442590713501	0.4209546744823456	1.1933226585388184	1.0732022523880005	1.1550469398498535	1.0614763498306274	0.23135830461978912	0.16462284326553345	0.3389791250228882	0.25347021222114563	1.2377805709838867	1.2281557321548462	0.9231878519058228	0.9067978262901306	0.3512446880340576	0.32000744342803955	1.1806117296218872	1.1269124746322632	1.1401981115341187	0.9939745664596558	1.078191876411438	1.0491604804992676	0.3328360915184021	0.2998352348804474	1.191603183746338	1.1854132413864136	1.0289140939712524	0.9481316804885864	1.1940404176712036	1.1011443138122559	1.193738341331482	1.1890888214111328	0.2926490902900696	0.21918916702270508	0.23555223643779755	0.26849696040153503	0.3362566828727722	0.30966004729270935	1.4166630506515503	1.3912348747253418	0.5841399431228638	0.7166613340377808	1.0410735607147217	1.0431604385375977	1.0305677652359009	1.1186048984527588	0.38018298149108887	0.33545076847076416	0.9068487882614136	0.8940768241882324	0.3376343846321106	0.27104026079177856	1.4690958261489868	1.3829400539398193	1.0681296586990356	0.95512455701828	1.2293381690979004	1.141466736793518	0.3779585659503937	0.3799731433391571	1.1813819408416748	1.1292954683303833	0.27266591787338257	0.27159756422042847	0.3783625364303589	0.34513381123542786	1.3816832304000854	1.432910680770874	1.0305819511413574	1.1101197004318237	1.213107943534851	1.2613152265548706	0.3706269860267639	0.3609447181224823	1.1719489097595215	1.3124010562896729	1.1018226146697998	1.2118213176727295	0.3676944375038147	0.3744070529937744
55	1.2816821336746216	1.4729220867156982	1.2923023700714111	1.1966822147369385	0.3473378121852875	0.37578481435775757	0.3444008529186249	0.3545352816581726	0.30474695563316345	0.3338410258293152	0.24359945952892303	0.29010945558547974	0.3849455714225769	0.33894193172454834	1.3030426502227783	1.4664111137390137	1.025102138519287	1.0176020860671997	0.3884879946708679	0.4026870131492615	0.3868962228298187	0.4281797707080841	0.34106117486953735	0.3750075697898865	1.2021673917770386	1.166507601737976	0.37351542711257935	0.3946612477302551	1.0814313888549805	1.2063753604888916	1.1461549997329712	1.1252102851867676	0.31726282835006714	0.41990670561790466	1.233320713043213	1.133779525756836	1.1953116655349731	1.1502313613891602	0.22289727628231049	0.1638403832912445	0.34176015853881836	0.29058897495269775	1.1565102338790894	1.2480144500732422	1.0282479524612427	0.9528411030769348	0.34870028495788574	0.3178545832633972	1.2438480854034424	1.1727856397628784	1.2023226022720337	1.0712494850158691	1.1409820318222046	1.1199760437011719	0.3454528748989105	0.3020532727241516	1.0906004905700684	1.2475440502166748	1.1126270294189453	1.040052056312561	1.2374045848846436	1.1797277927398682	1.2372262477874756	1.2441871166229248	0.28386205434799194	0.23767295479774475	0.227935791015625	0.2718844711780548	0.33996379375457764	0.31443750858306885	1.351765513420105	1.4763236045837402	0.5566288828849792	0.742943286895752	1.2154619693756104	1.1049333810806274	1.2092583179473877	1.179669737815857	0.395384818315506	0.38108789920806885	1.0776125192642212	0.9689156413078308	0.3457236588001251	0.3012779951095581	1.3529597520828247	1.4281271696090698	1.1380417346954346	1.0410205125808716	1.2469514608383179	1.1831562519073486	0.36748206615448	0.3712543547153473	1.2035255432128906	1.1892642974853516	0.2623867988586426	0.2825206518173218	0.3799755275249481	0.362059086561203	1.3107203245162964	1.497322916984558	1.1075987815856934	1.189589023590088	1.2739239931106567	1.3314762115478516	0.3710325360298157	0.3659358024597168	1.2305973768234253	1.359337329864502	1.1625568866729736	1.2618507146835327	0.37639060616493225	0.40029314160346985
60	1.1616040468215942	1.4295789003372192	1.3754404783248901	1.1774760484695435	0.3202695846557617	0.3654495179653168	0.3187503218650818	0.361695796251297	0.28138014674186707	0.3375190794467926	0.22513657808303833	0.2902843654155731	0.37633782625198364	0.3460675776004791	1.1919195652008057	1.4431140422821045	1.083920955657959	1.02911376953125	0.3717477023601532	0.3995244801044464	0.3707300126552582	0.4349556863307953	0.3258877694606781	0.3654836416244507	1.2149975299835205	1.1764689683914185	0.36409977078437805	0.38841336965560913	0.986775815486908	1.1944694519042969	1.219908595085144	1.0930324792861938	0.2947918772697449	0.40362000465393066	1.2413192987442017	1.118985891342163	1.2054641246795654	1.114285945892334	0.20677687227725983	0.16669505834579468	0.33215251564979553	0.29082393646240234	1.0535366535186768	1.236936330795288	1.1490379571914673	0.9482834339141846	0.3283284902572632	0.31493303179740906	1.2621734142303467	1.156727910041809	1.222397804260254	1.067205548286438	1.164783000946045	1.0964213609695435	0.3427503705024719	0.3049214780330658	0.9938096404075623	1.221624493598938	1.1749171018600464	1.0228122472763062	1.247774362564087	1.1596070528030396	1.2476553916931152	1.2171745300292969	0.2653401494026184	0.23026171326637268	0.2127300649881363	0.2563173472881317	0.3315410315990448	0.3074176013469696	1.2448153495788574	1.4130427837371826	0.8600683808326721	0.7212473154067993	1.2944093942642212	1.0677176713943481	1.2907462120056152	1.1245176792144775	0.3833375871181488	0.3535160720348358	1.1616277694702148	0.9233235120773315	0.34449276328086853	0.3048492968082428	1.256484031677246	1.4182889461517334	1.2336549758911133	1.0271515846252441	1.2807459831237793	1.1822946071624756	0.3559378683567047	0.37138429284095764	1.2379182577133179	1.1840121746063232	0.25225502252578735	0.2673376798629761	0.3827737271785736	0.36709481477737427	1.1964333057403564	1.4659626483917236	1.1558772325515747	1.1551882028579712	1.2940226793289185	1.3107208013534546	0.3554593622684479	0.364198237657547	1.2513927221298218	1.3291029930114746	1.1873509883880615	1.2414066791534424	0.3695268929004669	0.38871750235557556
65	1.0527888536453247	1.3504542112350464	1.4522020816802979	1.2072701454162598	0.28675854206085205	0.35992786288261414	0.2860287129878998	0.3484680652618408	0.2518116533756256	0.32453653216362	0.20164798200130463	0.24956659972667694	0.3592914938926697	0.36949819326400757	1.0801801681518555	1.3605575561523438	1.162225365638733	1.081038475036621	0.3416503071784973	0.3965677320957184	0.3408586084842682	0.4053371548652649	0.2990237772464752	0.32863861322402954	1.2079777717590332	1.232431411743164	0.343254029750824	0.3808661103248596	0.9145358204841614	1.1929913759231567	1.3020868301391602	1.1301021575927734	0.2707758843898773	0.3233586251735687	1.2371840476989746	1.168163537979126	1.203864574432373	1.1044515371322632	0.18991820514202118	0.19198966026306152	0.3165833353996277	0.3333909809589386	0.9721496105194092	1.1906510591506958	1.1721287965774536	1.0007894039154053	0.3098236918449402	0.30477315187454224	1.2694988250732422	1.162318468093872	1.231701135635376	1.149769902229309	1.1768718957901	1.107557773590088	0.3304879367351532	0.298191636800766	0.9181964993476868	1.1584223508834839	1.2387213706970215	1.1031862497329712	1.2438673973083496	1.168243646621704	1.2438992261886597	1.190667748451233	0.2445049285888672	0.2550423741340637	0.19592571258544922	0.2069002389907837	0.3161681294441223	0.2852042615413666	1.1568173170089722	1.2260050773620605	0.8843710422515869	0.6122978925704956	1.3566827774047852	0.9565176367759705	1.3549326658248901	0.9614156484603882	0.38245025277137756	0.33974748849868774	1.2239923477172852	0.8254686594009399	0.3264845311641693	0.2702684700489044	1.1451144218444824	1.3709508180618286	1.291826844215393	1.0893884897232056	1.284164309501648	1.2138488292694092	0.33205899596214294	0.3242477774620056	1.2436405420303345	1.2386345863342285	0.2342679351568222	0.242524191737175	0.3674808442592621	0.3801440894603729	1.079096794128418	1.3979219198226929	1.393206238746643	1.0981407165527344	1.27724027633667	1.2649495601654053	0.31907859444618225	0.33363816142082214	1.2384488582611084	1.265289306640625	1.1809850931167603	1.1924976110458374	0.3423212766647339	0.3979300558567047
70	0.9610010981559753	1.1694271564483643	1.5153543949127197	1.3624550104141235	0.25164327025413513	0.3484831750392914	0.2512874901294708	0.26351937651634216	0.22098147869110107	0.269034743309021	0.17670932412147522	0.1754300743341446	0.3383054733276367	0.38929155468940735	0.9955742359161377	1.151906967163086	1.1378936767578125	1.1290184259414673	0.3217689096927643	0.4694831371307373	0.32125329971313477	0.3172840178012848	0.28107357025146484	0.17028966546058655	1.2062619924545288	1.3453389406204224	0.3169701099395752	0.28651419281959534	0.8646313548088074	1.366300344467163	1.24638032913208	1.2526408433914185	0.2579927444458008	0.07129473239183426	1.2362256050109863	1.2524993419647217	1.2042251825332642	1.1400642395019531	0.1807439923286438	0.1829945147037506	0.2973899245262146	0.421882688999176	0.896022379398346	1.0746530294418335	1.2249188423156738	1.1920915842056274	0.2842792868614197	0.3557058572769165	1.2585721015930176	1.2991284132003784	1.2236442565917969	1.1694937944412231	1.1731723546981812	1.1633775234222412	0.3148476183414459	0.33981701731681824	0.8678497672080994	1.0426892042160034	1.1956673860549927	1.3080779314041138	1.24338960647583	1.1903796195983887	1.2433778047561646	1.2750725746154785	0.23263072967529297	0.3310491442680359	0.18641766905784607	0.07933663576841354	0.30042311549186707	0.17808637022972107	0.0	0.31562596559524536	0.0	0.11216774582862854	0.0	0.3650764226913452	0.0	0.333274245262146	0.0	0.18754424154758453	0.0	0.3289005756378174	0.0	0.02593217045068741	1.0433712005615234	1.363601565361023	1.356378197669983	1.2775630950927734	1.2748504877090454	1.247039794921875	0.3066921830177307	0.2353421300649643	1.237573504447937	1.3151637315750122	0.21544405817985535	0.1783932000398636	0.3454035818576813	0.36135149002075195	1.0074408054351807	1.0631047487258911	1.3129630088806152	0.7175471782684326	1.2927515506744385	0.9492809176445007	0.3147752285003662	0.2147790789604187	1.253768801689148	0.9995813369750977	1.1988964080810547	0.9653617739677429	0.3140936493873596	0.31348031759262085
75	0.8940763473510742	1.1781740188598633	1.5214130878448486	1.4533747434616089	0.22243522107601166	0.19511255621910095	0.22230929136276245	0.2375827133655548	0.1952567994594574	0.238562673330307	0.15589562058448792	0.1394110918045044	0.31434252858161926	0.27840662002563477	0.9337799549102783	0.9897142052650452	1.1388733386993408	0.9510200023651123	0.29037603735923767	0.32615482807159424	0.2901749908924103	0.2681444585323334	0.25390398502349854	0.24270300567150116	1.1899240016937256	1.1772046089172363	0.2888775169849396	0.2793930172920227	0.8206344246864319	1.2111834287643433	1.200459361076355	1.2991329431533813	0.23900336027145386	0.26017215847969055	1.2227210998535156	1.2252197265625	1.1929703950881958	1.2061078548431396	0.16747592389583588	0.08232422918081284	0.2720058560371399	0.26346462965011597	0.8456443548202515	1.0453598499298096	1.2686567306518555	1.2831263542175293	0.2565315067768097	0.1735108494758606	1.2400143146514893	1.2780553102493286	1.208102822303772	1.1535476446151733	1.1630386114120483	1.2708685398101807	0.2923484146595001	0.26309123635292053	0.820305585861206	1.0844646692276	1.2412998676300049	1.3142441511154175	1.226348876953125	1.2905008792877197	1.2262572050094604	1.4140980243682861	0.21250583231449127	0.29463934898376465	0.1701473444700241	0.16306479275226593	0.2773624658584595	0.16595593094825745	0.0	-0.12303732335567474	0.0	-0.06524515151977539	0.0	0.04425521567463875	0.0	-0.022144492715597153	0.0	0.04154202714562416	0.0	0.08036785572767258	0.0	-0.012475423514842987	0.969495415687561	1.250269889831543	1.317720890045166	1.221387267112732	1.2631962299346924	1.288710355758667	0.2806597352027893	0.2642206847667694	1.228453278541565	1.417640209197998	0.1967252641916275	0.17014388740062714	0.3196134567260742	0.4158775508403778	0.0	0.47234752774238586	0.0	0.25049611926078796	0.0	0.39153003692626953	0.0	0.11765334755182266	0.0	0.45887526869773865	0.0	0.40952637791633606	0.0	0.07905922830104828
80	0.8388272523880005	1.197873830795288	1.4804542064666748	1.431309700012207	0.19613276422023773	0.2147502303123474	0.19556638598442078	0.29536888003349304	0.17184126377105713	0.19008681178092957	0.13710525631904602	0.137647807598114	0.2876839339733124	0.2240132838487625	0.8456276059150696	0.8349652886390686	1.2072093486785889	0.8706849217414856	0.2636776268482208	0.2773855924606323	0.2634403109550476	0.2621425986289978	0.2304738610982895	0.23440131545066833	1.172584891319275	0.8624757528305054	0.2530580163002014	0.30801334977149963	0.7905766367912292	1.0233144760131836	1.1789928674697876	1.379328966140747	0.22078555822372437	0.3497961461544037	1.2069675922393799	1.239230751991272	1.1794878244400024	1.139748215675354	0.15466240048408508	0.14783063530921936	0.24811148643493652	0.25250354409217834	0.8035343885421753	0.9222670793533325	1.2250031232833862	1.2592520713806152	0.23614391684532166	0.1478613168001175	1.222423791885376	1.1322476863861084	1.1930222511291504	1.2551835775375366	1.1515477895736694	1.333115816116333	0.27323511242866516	0.21545112133026123	0.7981637716293335	1.0855814218521118	1.2233660221099854	1.4152408838272095	1.2285393476486206	1.35603666305542	1.2284549474716187	1.3847713470458984	0.21243375539779663	0.2792816460132599	0.17007958889007568	0.1935279369354248	0.26482805609703064	0.14446967840194702	0.0	-0.14770281314849854	0.0	-0.06326928734779358	0.0	-0.017081579193472862	0.0	-0.031618669629096985	0.0	0.07338190078735352	0.0	0.07359994947910309	0.0	-0.03802701085805893	0.9068271517753601	1.0707653760910034	1.142539143562317	1.157217025756836	1.2593464851379395	1.1839206218719482	0.272779643535614	0.2729165554046631	1.2255550622940063	1.3776122331619263	0.19102388620376587	0.21246376633644104	0.2915506064891815	0.39388391375541687	0.0	0.24196381866931915	0.0	0.1669275164604187	0.0	0.19422274827957153	0.0	-0.004695333540439606	0.0	0.149460569024086	0.0	0.17781749367713928	0.0	0.0567275732755661
85	0.8003900051116943	1.1154502630233765	1.4512120485305786	1.1994391679763794	0.17770041525363922	0.2692447602748871	0.17715120315551758	0.3500085175037384	0.15558356046676636	0.10905160009860992	0.1242554634809494	0.1259213536977768	0.26316946744918823	0.1695023626089096	0.0	0.6120641827583313	0.0	0.553690493106842	0.0	0.15193969011306763	0.0	0.18564602732658386	0.0	0.12770268321037292	0.0	0.4141228497028351	0.0	0.26033660769462585	0.768254816532135	0.7599454522132874	1.107083797454834	0.9446129202842712	0.2098110169172287	0.32077717781066895	1.1976850032806396	1.047811508178711	1.1715643405914307	0.89805006980896	0.14681485295295715	0.14839202165603638	0.225009024143219	0.1026955097913742	0.7733768224716187	0.7994663715362549	1.3888663053512573	0.8997042775154114	0.21061766147613525	0.15661108493804932	1.1986063718795776	0.8145765662193298	1.1722731590270996	0.8765985369682312	1.135390281677246	1.010087013244629	0.24013295769691467	0.2170286476612091	0.7814339399337769	0.9098232984542847	1.1728618144989014	1.0089963674545288	1.223968744277954	1.1589343547821045	1.2238707542419434	1.0973371267318726	0.20694129168987274	0.18488818407058716	0.1656333953142166	0.20138375461101532	0.237984761595726	0.17392845451831818	0.0	-0.16069146990776062	0.0	-0.04150746762752533	0.0	0.02900972031056881	0.0	0.04421919956803322	0.0	0.03466155007481575	0.0	-0.002754099667072296	0.0	-0.04954148828983307	0.8773868680000305	0.8451067805290222	1.165223240852356	0.8529195189476013	1.2796913385391235	0.8776823282241821	0.2906714379787445	0.2706175446510315	1.2432056665420532	0.8866060376167297	0.20354412496089935	0.23483116924762726	0.25002798438072205	0.23777881264686584	0.0	0.1973714381456375	0.0	0.10175680369138718	0.0	0.03552880138158798	0.0	-0.11772509664297104	0.0	0.04585397243499756	0.0	0.02620193548500538	0.0	-0.0007113255560398102
90	0.7751319408416748	0.7709025740623474	1.3666110038757324	0.6013299226760864	0.16836979985237122	0.24852535128593445	0.16748455166816711	0.14978253841400146	0.14720329642295837	0.15671081840991974	0.11742831766605377	0.0614294596016407	0.24145667254924774	0.20815381407737732	0.0	0.316095769405365	0.0	0.14221350848674774	0.0	-0.05103789269924164	0.0	0.11419273912906647	0.0	-0.01158953458070755	0.0	0.11852183938026428	0.0	0.17918874323368073	0.0	0.3901422321796417	0.0	0.22294190526008606	0.0	0.20193734765052795	0.0	0.4887033700942993	0.0	0.27150678634643555	0.0	0.07456707209348679	0.0	0.06010596454143524	0.0	0.4516083598136902	0.0	0.20638668537139893	0.0	0.03689916059374809	0.0	0.30273088812828064	0.0	0.3105943500995636	0.0	0.397361159324646	0.0	0.11293590813875198	0.7686974406242371	0.47982698678970337	0.9597765207290649	0.4014570116996765	1.2233192920684814	0.6537241339683533	1.2233079671859741	0.541067361831665	0.2050284594297409	0.08840763568878174	0.16403667628765106	0.16616742312908173	0.21302230656147003	0.1051855981349945	0.0	-0.16109442710876465	0.0	-0.07968749105930328	0.0	-0.007544286549091339	0.0	0.0006235688924789429	0.0	-0.003965394571423531	0.0	-0.048403218388557434	0.0	-0.02140779048204422	0.0	0.3581843674182892	0.0	0.2517659664154053	0.0	0.29282256960868835	0.0	0.05101130157709122	0.0	0.2076990306377411	0.0	0.06862396001815796	0.0	0.10479488968849182	0.0	0.02639736421406269	0.0	-0.03488181531429291	0.0	0.002213168889284134	0.0	-0.11143452674150467	0.0	-0.007652372121810913	0.0	-0.056813307106494904	0.0	-0.061921849846839905
95	0.761939287185669	0.496103435754776	1.3555635213851929	0.26737740635871887	0.15879619121551514	0.15847565233707428	0.15877428650856018	0.026038751006126404	0.13895617425441742	0.1252804398536682	0.11116788536310196	0.01377018541097641	0.23143023252487183	0.12056618183851242	0.0	0.1903792768716812	0.0	0.022369004786014557	0.0	-0.09610605239868164	0.0	0.05171741545200348	0.0	0.030808739364147186	0.0	0.11117841303348541	0.0	0.09795928001403809	0.0	0.24680396914482117	0.0	-0.04732387140393257	0.0	0.06706690043210983	0.0	0.18598681688308716	0.0	0.08908121287822723	0.0	-0.0072236135601997375	0.0	0.08582844585180283	0.0	0.2069031298160553	0.0	0.05822162702679634	0.0	0.07264605164527893	0.0	0.11728515475988388	0.0	0.12147045880556107	0.0	0.0732414573431015	0.0	0.04955647140741348	0.0	0.19881804287433624	0.0	0.12162424623966217	0.0	0.2746926546096802	0.0	0.2283688187599182	0.0	0.08215223252773285	0.0	0.028194192796945572	0.0	0.043507691472768784	0.0	-0.13546103239059448	0.0	-0.044819191098213196	0.0	-0.030149443075060844	0.0	-0.04800519719719887	0.0	-0.0297187939286232	0.0	-0.03825043886899948	0.0	-0.02101115882396698	0.0	0.16846057772636414	0.0	0.12331732362508774	0.0	0.14258597791194916	0.0	0.03146442770957947	0.0	0.0754750445485115	0.0	-0.03640243038535118	0.0	0.03517194092273712	0.0	0.010692005977034569	0.0	-0.06259150058031082	0.0	0.0490405410528183	0.0	-0.04634986072778702	0.0	0.03965902328491211	0.0	-0.018571406602859497	0.0	-0.07612495124340057
100	0.7538963556289673	0.40745219588279724	1.127724051475525	0.18465769290924072	0.17891046404838562	0.11557383090257645	0.17890508472919464	-0.009684786200523376	0.15654827654361725	0.10453568398952484	0.12523379921913147	0.03813974931836128	0.21434761583805084	0.090730220079422	0.0	0.1380118727684021	0.0	0.012990511022508144	0.0	-0.07985696196556091	0.0	0.039606723934412	0.0	0.04153414070606232	0.0	0.13987568020820618	0.0	0.07307519018650055	0.0	0.18572235107421875	0.0	-0.06212481111288071	0.0	0.04007359594106674	0.0	0.1203412413597107	0.0	0.06728911399841309	0.0	-0.0227326899766922	0.0	0.11145511269569397	0.0	0.17663803696632385	0.0	0.04896309971809387	0.0	0.07041284441947937	0.0	0.0516020730137825	0.0	0.08879271149635315	0.0	0.014764990657567978	0.0	0.02720864862203598	0.0	0.15560545027256012	0.0	0.0790179967880249	0.0	0.20558534562587738	0.0	0.15320099890232086	0.0	0.08712007105350494	0.0	-0.004999566823244095	0.0	0.02653278410434723	0.0	-0.12498593330383301	0.0	-0.03021109849214554	0.0	-0.028828224167227745	0.0	-0.06339810788631439	0.0	-0.05261785909533501	0.0	-0.01857692003250122	0.0	-0.027496911585330963	0.0	0.13929852843284607	0.0	0.10979563742876053	0.0	0.14244550466537476	0.0	0.013672107830643654	0.0	0.05413704365491867	0.0	-0.034358613193035126	0.0	0.04664721339941025	0.0	0.02848353050649166	0.0	-0.06690385937690735	0.0	0.038634300231933594	0.0	-0.002301931381225586	0.0	0.07957342267036438	0.0	-0.0006361622363328934	0.0	-0.01983443647623062
105	0.0	0.30295002460479736	0.0	0.08258210122585297	0.0	0.06513911485671997	0.0	-0.046367157250642776	0.0	0.08610642701387405	0.0	0.04459412768483162	0.0	0.059842631220817566	0.0	0.0915769636631012	0.0	-0.00018975511193275452	0.0	-0.07349804043769836	0.0	0.02225804701447487	0.0	0.07180991768836975	0.0	0.18325039744377136	0.0	0.050229016691446304	0.0	0.1172516942024231	0.0	-0.09128814935684204	0.0	0.00808820128440857	0.0	0.05198470503091812	0.0	0.027975182980298996	0.0	-0.025087721645832062	0.0	0.1262553185224533	0.0	0.14704491198062897	0.0	0.0423770435154438	0.0	0.06454333662986755	0.0	-0.0193607360124588	0.0	0.07329989224672318	0.0	-0.053027935326099396	0.0	-0.009252309799194336	0.0	0.0907847136259079	0.0	0.03667694330215454	0.0	0.11790826916694641	0.0	0.06333731859922409	0.0	0.09644493460655212	0.0	-0.03276997059583664	0.0	0.005054853856563568	0.0	-0.09346780180931091	0.0	-0.007837705314159393	0.0	-0.013906886801123619	0.0	-0.07809418439865112	0.0	-0.07169139385223389	0.0	0.004412354901432991	0.0	-0.045075468719005585	0.0	0.08877665549516678	0.0	0.07487469166517258	0.0	0.14244452118873596	0.0	-0.0030762944370508194	0.0	0.04185425117611885	0.0	-0.03697191923856735	0.0	0.06839416921138763	0.0	0.05108232796192169	0.0	-0.06512827426195145	0.0	0.033656999468803406	0.0	0.059389661997556686	0.0	0.13487312197685242	0.0	0.030811289325356483	0.0	0.05715038254857063
110	0.0	0.30295002460479736	0.0	0.08258210122585297	0.0	0.06513911485671997	0.0	-0.046367157250642776	0.0	0.08610642701387405	0.0	0.04459412768483162	0.0	0.059842631220817566	0.0	0.0915769636631012	0.0	-0.00018975511193275452	0.0	-0.07349804043769836	0.0	0.02225804701447487	0.0	0.07180991768836975	0.0	0.18325039744377136	0.0	0.050229016691446304	0.0	0.1172516942024231	0.0	-0.09128814935684204	0.0	0.00808820128440857	0.0	0.05198470503091812	0.0	0.027975182980298996	0.0	-0.025087721645832062	0.0	0.1262553185224533	0.0	0.14704491198062897	0.0	0.0423770435154438	0.0	0.06454333662986755	0.0	-0.0193607360124588	0.0	0.07329989224672318	0.0	-0.053027935326099396	0.0	-0.009252309799194336	0.0	0.0907847136259079	0.0	0.03667694330215454	0.0	0.11790826916694641	0.0	0.06333731859922409	0.0	0.09644493460655212	0.0	-0.03276997059583664	0.0	0.005054853856563568	0.0	-0.09346780180931091	0.0	-0.007837705314159393	0.0	-0.013906886801123619	0.0	-0.07809418439865112	0.0	-0.07169139385223389	0.0	0.004412354901432991	0.0	-0.045075468719005585	0.0	0.08877665549516678	0.0	0.07487469166517258	0.0	0.14244452118873596	0.0	-0.0030762944370508194	0.0	0.04185425117611885	0.0	-0.03697191923856735	0.0	0.06839416921138763	0.0	0.05108232796192169	0.0	-0.06512827426195145	0.0	0.033656999468803406	0.0	0.059389661997556686	0.0	0.13487312197685242	0.0	0.030811289325356483	0.0	0.05715038254857063
115	0.0	0.30295002460479736	0.0	0.08258210122585297	0.0	0.06513911485671997	0.0	-0.046367157250642776	0.0	0.08610642701387405	0.0	0.04459412768483162	0.0	0.059842631220817566	0.0	0.0915769636631012	0.0	-0.00018975511193275452	0.0	-0.07349804043769836	0.0	0.02225804701447487	0.0	0.07180991768836975	0.0	0.18325039744377136	0.0	0.050229016691446304	0.0	0.1172516942024231	0.0	-0.09128814935684204	0.0	0.00808820128440857	0.0	0.05198470503091812	0.0	0.027975182980298996	0.0	-0.025087721645832062	0.0	0.1262553185224533	0.0	0.14704491198062897	0.0	0.0423770435154438	0.0	0.06454333662986755	0.0	-0.0193607360124588	0.0	0.07329989224672318	0.0	-0.053027935326099396	0.0	-0.009252309799194336	0.0	0.0907847136259079	0.0	0.03667694330215454	0.0	0.11790826916694641	0.0	0.06333731859922409	0.0	0.09644493460655212	0.0	-0.03276997059583664	0.0	0.005054853856563568	0.0	-0.09346780180931091	0.0	-0.007837705314159393	0.0	-0.013906886801123619	0.0	-0.07809418439865112	0.0	-0.07169139385223389	0.0	0.004412354901432991	0.0	-0.045075468719005585	0.0	0.08877665549516678	0.0	0.07487469166517258	0.0	0.14244452118873596	0.0	-0.0030762944370508194	0.0	0.04185425117611885	0.0	-0.03697191923856735	0.0	0.06839416921138763	0.0	0.05108232796192169	0.0	-0.06512827426195145	0.0	0.033656999468803406	0.0	0.059389661997556686	0.0	0.13487312197685242	0.0	0.030811289325356483	0.0	0.05715038254857063
