## Supplementary material for "A Minimal Regulatory Spatial Model for Emergent Multicellular Organization in Dissipative Environments": cluster_genes.csv

step	cluster	size	T1	T2	I	R	M	K	S
0	0	0	0.0	0.0	0.0	0.0	0.0	0.0	0.0
0	1	0	0.0	0.0	0.0	0.0	0.0	0.0	0.0
0	2	0	0.0	0.0	0.0	0.0	0.0	0.0	0.0
0	3	0	0.0	0.0	0.0	0.0	0.0	0.0	0.0
0	4	0	0.0	0.0	0.0	0.0	0.0	0.0	0.0
0	5	0	0.0	0.0	0.0	0.0	0.0	0.0	0.0
0	6	0	0.0	0.0	0.0	0.0	0.0	0.0	0.0
0	7	0	0.0	0.0	0.0	0.0	0.0	0.0	0.0
1	0	0	0.0	0.0	0.0	0.0	0.0	0.0	0.0
1	1	0	0.0	0.0	0.0	0.0	0.0	0.0	0.0
1	2	0	0.0	0.0	0.0	0.0	0.0	0.0	0.0
1	3	0	0.0	0.0	0.0	0.0	0.0	0.0	0.0
1	4	0	0.0	0.0	0.0	0.0	0.0	0.0	0.0
1	5	0	0.0	0.0	0.0	0.0	0.0	0.0	0.0
1	6	0	0.0	0.0	0.0	0.0	0.0	0.0	0.0
1	7	0	0.0	0.0	0.0	0.0	0.0	0.0	0.0
2	0	0	0.0	0.0	0.0	0.0	0.0	0.0	0.0
2	1	0	0.0	0.0	0.0	0.0	0.0	0.0	0.0
2	2	0	0.0	0.0	0.0	0.0	0.0	0.0	0.0
2	3	0	0.0	0.0	0.0	0.0	0.0	0.0	0.0
2	4	0	0.0	0.0	0.0	0.0	0.0	0.0	0.0
2	5	0	0.0	0.0	0.0	0.0	0.0	0.0	0.0
2	6	0	0.0	0.0	0.0	0.0	0.0	0.0	0.0
2	7	0	0.0	0.0	0.0	0.0	0.0	0.0	0.0
3	0	6	0.8432421193048519	0.2357499280145594	0.2695088321462943	0.3255627036072373	0.343712945320585	0.1970794608601362	0.17672253621356482
3	1	4	0.5589292824122378	0.28426029129487473	0.28528614995843904	0.19690663128600178	0.19928309634781782	0.2398039601934111	0.1986430658407642
3	2	4	0.9354241498205266	0.271845474905771	0.37504553884976277	0.30791367532908714	0.193479897958863	0.15891733573810496	0.1898028638783371
3	3	2	0.6423686447677384	0.10888880925067909	0.2698676537582867	0.2001276664528839	0.20847083799530206	0.09325755263576507	0.20306247671312366
3	4	0	0.0	0.0	0.0	0.0	0.0	0.0	0.0
3	5	0	0.0	0.0	0.0	0.0	0.0	0.0	0.0
3	6	3	0.7716821460303684	0.1976689281655941	0.3129796861972154	0.2338715230228574	0.1347911786669362	0.14680813108707544	0.13978478420207677
3	7	0	0.0	0.0	0.0	0.0	0.0	0.0	0.0
4	0	7	0.8461584170237045	0.21272137303980299	0.25646044657635747	0.2871173204782922	0.2989160580256788	0.1796173170037651	0.16150707803736064
4	1	4	0.7304653124870176	0.3218342621653873	0.2900019192432443	0.21046035243805075	0.20844362295860402	0.33809463317052435	0.2065498282531422
4	2	4	1.0701770756624158	0.2806609274151939	0.3813101880503906	0.41989151088178245	0.3114299608628802	0.17366404432421734	0.2014610196504263
4	3	2	0.8028536664803363	0.1639999283256112	0.2810510752672307	0.3172850866923682	0.320022667719948	0.20965092819152947	0.21397535986115218
4	4	0	0.0	0.0	0.0	0.0	0.0	0.0	0.0
4	5	0	0.0	0.0	0.0	0.0	0.0	0.0	0.0
4	6	3	0.921524219650204	0.23390203534903464	0.42101137846713715	0.2508140316102149	0.25560051407868045	0.16035808060111817	0.15703706840461937
4	7	0	0.0	0.0	0.0	0.0	0.0	0.0	0.0
5	0	17	0.805291057811223	0.20530606833706375	0.226999651838165	0.23694160691769076	0.25395816246850883	0.17649445347834117	0.14732278426833365
5	1	5	0.9242465051110507	0.3288783862188054	0.2921850249501918	0.2594913347451241	0.23679820835877824	0.3884190673977935	0.20096519545925204
5	2	6	0.968738242050973	0.25920643368434065	0.3229235064964602	0.4076190946857752	0.3368772132412568	0.18031560964779367	0.17782813365307382
5	3	2	0.9454854453257565	0.21359993549305006	0.29433114972701446	0.42594176000963824	0.4232324351861467	0.3166554627629314	0.22604745126559178
5	4	5	0.6554090382022304	0.15671050778555287	0.18466126068222805	0.20010040957818478	0.17199174177300097	0.17144472549612733	0.15521611557937293
5	5	0	0.0	0.0	0.0	0.0	0.0	0.0	0.0
5	6	3	1.0563961846528198	0.26651183181413124	0.5215372377657702	0.26935962559454024	0.36721408517299087	0.17486117054274916	0.17487225956590025
5	7	0	0.0	0.0	0.0	0.0	0.0	0.0	0.0
6	0	25	0.7339553792414744	0.19028176596056745	0.2139846121221147	0.20053160783093246	0.2174484450741045	0.16452376889870254	0.13319939610941517
6	1	6	0.8819834669943688	0.291658789664104	0.24482937901423865	0.22976976669432694	0.17565763884542274	0.4015797671595285	0.17757978253927775
6	2	9	0.731618170637365	0.19952386021060434	0.2472823895816037	0.34005063064203034	0.3038812929802686	0.16894516952557112	0.13033230187323996
6	3	2	1.0784482770121842	0.25823994194374505	0.30930902617727657	0.526758575431638	0.5187688091626251	0.4150776104827127	0.23903040013510704
6	4	6	0.6802746099250515	0.17253288083916463	0.2401613426609074	0.2640616240943751	0.14553720311316043	0.16105186829245524	0.14220250852204527
6	5	0	0.0	0.0	0.0	0.0	0.0	0.0	0.0
6	6	3	1.176486064554901	0.29586064863271816	0.6149408209729855	0.2889809700188785	0.47023032026650996	0.18996516837712876	0.19297514849796474
6	7	2	0.5889878143157868	0.17138666853510567	0.17761515383075938	0.1809564923851647	0.22531451171642214	0.2177758307590188	0.10688553808305037
7	0	28	0.7913374081025187	0.21826213336117026	0.21034169084018933	0.19607469810270797	0.2045615942597671	0.15699961735282114	0.13647063114063324
7	1	6	1.0201286976214916	0.31849291069769364	0.2619932752117552	0.2484396241238348	0.1945328547974534	0.4895745743128339	0.19197458815460833
7	2	12	0.7824357974192205	0.20589096670210918	0.23932433540897238	0.3626037750735817	0.3426277290261976	0.15982200213618192	0.1328213814982292
7	3	3	0.7984778230477154	0.178943965166247	0.2261974716901113	0.4138303151897645	0.39329566844120006	0.3063359601739568	0.16566085903261143
7	4	6	0.838552342681952	0.2162795927552482	0.35340248319446244	0.3749127364845834	0.16445859825153444	0.17172677382296175	0.15851235002959277
7	5	0	0.0	0.0	0.0	0.0	0.0	0.0	0.0
7	6	4	0.9624687328193994	0.24170593782708472	0.5222321156127866	0.23193054738705413	0.43556647840482315	0.1642805274477507	0.158316100073144
7	7	2	0.7560039423935747	0.2202480016815951	0.2946620879583497	0.19866929265731448	0.3331154538666129	0.32006416234058327	0.1257628989322117
8	0	30	0.9485355329766711	0.2688146564644657	0.23127233013237858	0.2191092189525738	0.21593142132325313	0.17192682328521852	0.15734167151691156
8	1	8	0.8582083063613204	0.25698271472094314	0.22424492892449582	0.2012874566418175	0.1653845484246444	0.41234985005316005	0.15534634425512092
8	2	12	0.9285753744828665	0.24380187003189824	0.25574643899260757	0.465697934690756	0.44267517610754364	0.1720879779097364	0.15116241933557897
8	3	4	0.7081779036695399	0.16278717648721674	0.18962756157546723	0.38455081720200396	0.32635500691669783	0.30510103694909685	0.13574682796125173
8	4	6	0.9801023400852312	0.2706516334797234	0.45841745286683583	0.47777668082794467	0.18419855416922318	0.18350274903493932	0.17760976762090722
8	5	0	0.0	0.0	0.0	0.0	0.0	0.0	0.0
8	6	4	1.0917767276472705	0.28353534404437625	0.6133484376149505	0.2530770262117914	0.5298069224323532	0.17889014819738547	0.17802216356023948
8	7	2	0.904638128548261	0.26422320151343565	0.40349343963746276	0.2180999238665311	0.4331892738955312	0.41456603843898865	0.1451949013714542
9	0	44	1.0930583845561572	0.29489384465179264	0.2509104746905494	0.2460901760800377	0.2312480395137107	0.18515653986398026	0.1778660210914092
9	1	10	0.7978375407813199	0.25282755459907913	0.21604122406812784	0.17775379397382723	0.14118012257289453	0.4020536653200277	0.14067814549789012
9	2	13	0.9789206180245444	0.26808155356496166	0.266316318744657	0.5182549608087963	0.49844837669894626	0.17363981119385602	0.1584152219940142
9	3	4	0.8619416894276299	0.22750845883849505	0.20939357381434337	0.4838245038782264	0.4266071785718981	0.4007010711316832	0.15603228304262257
9	4	9	0.7385332769727818	0.20305764675450066	0.39538869210445166	0.38228072923200185	0.14755716823453977	0.12960309218873278	0.1297961650872089
9	5	0	0.0	0.0	0.0	0.0	0.0	0.0	0.0
9	6	5	0.9663947327932323	0.25694544771195094	0.5517039126264349	0.21982260911811977	0.4968479061692557	0.18716688788179064	0.15810096293531342
9	7	2	1.039631053061414	0.3038008813620921	0.5046170541373676	0.23876288994352904	0.5260341851616727	0.5018405055196455	0.16490648215886453
10	0	55	1.0952157088172425	0.2888379374424972	0.24688061886945964	0.24303036033352832	0.22750659912739826	0.1889127653849871	0.17636798135469672
10	1	10	0.9420638292492898	0.3085447991391712	0.23401473355918956	0.19955604647431893	0.16169253822624524	0.4885526411165372	0.1610646732766132
10	2	17	0.845098098678443	0.23320906921823834	0.25594887323533044	0.4662930056114766	0.45072636772002045	0.15183348025944832	0.1359374550048527
10	3	4	1.0005154727244359	0.27075761295464557	0.23039542501418914	0.5763832620716839	0.5196450182233283	0.4889898100254111	0.1742879007452564
10	4	10	0.7998366549973632	0.24187669387114555	0.4383896755780854	0.43362890585216496	0.15589718752891282	0.12923775352379613	0.13630195434260964
10	5	0	0.0	0.0	0.0	0.0	0.0	0.0	0.0
10	6	5	1.0936391367147924	0.31525090294075586	0.6393558122482439	0.24166263909076022	0.584507620076226	0.1991258027127283	0.18016647026089877
10	7	2	1.160818004165451	0.3394207932258829	0.59847733296553	0.26020858519107526	0.6120875028571671	0.5823818439370104	0.18464122291230745
11	0	76	1.0030133046846963	0.26434205393559423	0.23281896482759304	0.21964882299366617	0.20645102799443657	0.17263050245341485	0.16219281557214393
11	1	11	1.0927420906933483	0.35429825925617936	0.25191582856018635	0.22606514203142855	0.18779319697318392	0.5317273335590877	0.18367927238806353
11	2	22	0.7601576129953099	0.22273176177450205	0.22021739625351577	0.4325780487175781	0.41790424495858747	0.14056042314632766	0.12170213280572882
11	3	6	0.7505301870817792	0.19645456777278733	0.17224545549878603	0.44190904441105544	0.40921903740353055	0.4093019429194178	0.1271281014647854
11	4	12	0.8874127646292438	0.26043018001197193	0.47361069441895925	0.4618865731344785	0.1620732520011289	0.15338172141414388	0.14624557114698933
11	5	0	0.0	0.0	0.0	0.0	0.0	0.0	0.0
11	6	6	1.007227600907214	0.2914381772055669	0.5886874118625268	0.22000924703449773	0.579423507782076	0.19089582413342257	0.16600844009717333
11	7	2	1.2679261260856902	0.3714787139032946	0.6854592552499855	0.28201738225297635	0.6917297012048329	0.6566244184500154	0.2041578595277827
12	0	92	0.9305561259455161	0.2559456140129852	0.21962629494066163	0.20036668551376643	0.19339395785748603	0.16784553911905814	0.15098171181830927
12	1	13	1.0206659101043967	0.32335021281816734	0.24596432090443368	0.2109629440811367	0.1862646772389858	0.5276493368440665	0.17050431950018258
12	2	23	0.8669457840190118	0.26009082100587577	0.22955435211999237	0.5045927240019916	0.4860454171525075	0.1491177530362449	0.13610927525042887
12	3	7	0.7699806361363806	0.22526495228186455	0.18068702265523842	0.4593076502967541	0.4425747796142843	0.428197469701817	0.12798329235573522
12	4	13	0.9432482314396071	0.28189584185609967	0.5157756182648094	0.5138125769776176	0.16580675713028664	0.16858290936838008	0.15343724046054982
12	5	0	0.0	0.0	0.0	0.0	0.0	0.0	0.0
12	6	6	1.1303354042908624	0.3282943594850102	0.6734630318491209	0.24265268350389457	0.6595449730301093	0.203057294541073	0.1851586489084487
12	7	2	1.3621555545676665	0.40033084251296513	0.7659374545313024	0.3038397688339941	0.7653278402898757	0.7249788639694347	0.2232589609394252
13	0	102	0.977773715181388	0.2832789718259977	0.22516024430001694	0.20579583413147043	0.1975063603276386	0.17073565269038596	0.15850617799416825
13	1	14	1.060742020727996	0.32937124928375416	0.25523399888526327	0.2176397195490944	0.1959018234099005	0.5648413965368908	0.17528451983633936
13	2	24	0.9609076964566062	0.2888283331175678	0.23904760154522317	0.5698114561135518	0.5547282071607146	0.15826522038193455	0.14970191206677871
13	3	8	0.8007494927054273	0.25764614992196827	0.1868331242660281	0.4825037293000147	0.47492760181026816	0.4583650020194708	0.1320211110140661
13	4	14	0.9939283082312785	0.3011558106940262	0.5623103465155411	0.5612476985872917	0.17408533506867113	0.17382073535107717	0.16099415386408594
13	5	0	0.0	0.0	0.0	0.0	0.0	0.0	0.0
13	6	7	1.0647481118015416	0.29696993445986497	0.6346275620120488	0.22793707121689694	0.6332352653336102	0.18506473705770746	0.1732887442033852
13	7	3	0.9660640450242249	0.2841985055077791	0.5950555872566577	0.21701093269795413	0.5657988604997494	0.5465757127568219	0.16125032654194552
14	0	119	1.005763737253512	0.2942968990400283	0.22734850665513343	0.20892076170204485	0.19911581605888296	0.1719003832222749	0.16220464503701545
14	1	15	1.0996506501245071	0.3302718493983534	0.25845928059728174	0.22534240985565468	0.20132273798359235	0.5968687149820643	0.18000652846661588
14	2	27	0.9662756220110551	0.28750711093849873	0.23306061431491948	0.5825027748078669	0.5734351588461819	0.16536748849081942	0.1504857232620074
14	3	8	0.9417858758285653	0.32038153492977145	0.2075063774345521	0.57260992196514	0.5608718365249773	0.5390780977341124	0.15424359582924826
14	4	18	0.86850880209459	0.26047573415248504	0.5058510417129255	0.5041978792966836	0.17506807052522255	0.15963640337227142	0.13997305090476575
14	5	0	0.0	0.0	0.0	0.0	0.0	0.0	0.0
14	6	7	1.1824694603684598	0.34184436958530695	0.7160667276169201	0.2510452859012834	0.7090759203805658	0.19868960861618998	0.19387692933301426
14	7	3	1.0894057422934595	0.35177865495700117	0.6775928981198177	0.23835270901698433	0.6458814853399968	0.6210481501933177	0.18425530259992887
15	0	133	1.1004210449673493	0.32383978438740907	0.24330060645055335	0.22682715397107744	0.21360564502653992	0.1809461637119117	0.17754883789777548
15	1	18	1.0103647017261779	0.3060372203820984	0.23758345722028273	0.2075966408345772	0.1882895766639623	0.5624823403569544	0.16626777975994722
15	2	35	0.8411709711605624	0.25652636559444336	0.20930118635306524	0.5142887473267574	0.5015118583809701	0.13893110107363307	0.13229729100830068
15	3	8	1.0707518448360644	0.3730933814367944	0.22887771195651327	0.6564709020340425	0.6406413786047189	0.6136556685464927	0.17561711683211487
15	4	20	0.9011648708066294	0.2838853446635129	0.5413461095540415	0.5345438943056015	0.18079055405071046	0.15558006675332092	0.1453836996855617
15	5	0	0.0	0.0	0.0	0.0	0.0	0.0	0.0
15	6	8	1.1262508794082167	0.33070244104842933	0.6810669704778312	0.2399315440353456	0.685420298481852	0.19091951978120097	0.1867414488214082
15	7	4	0.8999722529006954	0.2794505920959758	0.5951902052758347	0.19527716881227689	0.5658503926353505	0.5052520916415851	0.15069469241302072
16	0	142	1.179728044748846	0.3540123301250689	0.25822251344313113	0.2435193743016628	0.22638424735164384	0.1900259924475834	0.19232568007718745
16	1	20	1.017677822504965	0.32829014850949967	0.24787823309744406	0.20775317769097956	0.1879858312408376	0.5771990205332618	0.16959683063603764
16	2	42	0.8131016309620529	0.2659662027672611	0.19528644802387754	0.5018464958169645	0.49601776555867116	0.13522881302979634	0.12929963726726731
16	3	11	0.8611872013958748	0.30038839512226534	0.20799510730787826	0.5341761543466463	0.5163000921609491	0.48807867163990254	0.1421896621280755
16	4	22	0.9360768212680403	0.30726982745196507	0.5700823637784592	0.5651458872629674	0.19238780006793954	0.15488897205601615	0.1517454631790557
16	5	0	0.0	0.0	0.0	0.0	0.0	0.0	0.0
16	6	9	1.0987196377931845	0.3232286195054101	0.6840793470962385	0.23377024564562282	0.673855946105389	0.18428284473909531	0.18267066634926896
16	7	4	1.0284386457180863	0.33250553288637824	0.6763051181529771	0.21738338533577528	0.6446950451009508	0.5828706358607348	0.1715189765550269
17	0	167	1.172768203626171	0.3520822951896462	0.2590190809586117	0.24363734966906875	0.22548725322889238	0.19158999060912094	0.19291654924923604
17	1	21	1.081737568233475	0.3613915558652855	0.25583199658460115	0.21986600340895998	0.19664623875750054	0.6159517982206805	0.18148015060257372
17	2	46	0.8673900533416667	0.29968527096961894	0.20414179675538038	0.5387994886996839	0.5313677217739419	0.14234618770857077	0.1387045988155574
17	3	11	0.9920666828357788	0.3690768283373116	0.22712373413268924	0.6196866764675806	0.5986072033060031	0.5662205007648313	0.165329483113278
17	4	26	0.8968607813840653	0.3163824070595735	0.542058601641084	0.5495150367078175	0.18419749783095635	0.15474720086410557	0.1481043015985715
17	5	0	0.0	0.0	0.0	0.0	0.0	0.0	0.0
17	6	10	1.0891936041872394	0.3302151817993822	0.6928324910897393	0.23097880150115815	0.6769486193444022	0.186177937283802	0.1825006715126504
17	7	4	1.1468251787747812	0.3502549795977404	0.7523985818536337	0.24036902231815213	0.7183590191673157	0.6548903551358294	0.18792386176069228
18	0	193	1.1114834305180443	0.3430390590659438	0.24950680451496152	0.2323527902035348	0.21710068473809535	0.18524214603223402	0.1855837381365055
18	1	21	1.1935690532702603	0.4026809717073284	0.27537532816959254	0.24300593431151557	0.21646732971977067	0.6849451902690287	0.20113499312701816
18	2	52	0.9124093961229156	0.3212556545891109	0.21217780720510293	0.5586502466546043	0.5552928758183018	0.14767757492004874	0.1468372928914335
18	3	13	0.9376239718037755	0.3553738923491834	0.22289113380457476	0.5915220785586672	0.5717219588315988	0.5350193695450781	0.1575680099834607
18	4	29	0.9180578325089717	0.3299775284549661	0.5573791265077278	0.5687988100283081	0.18738030246664655	0.14975863843868875	0.15151379998990258
18	5	0	0.0	0.0	0.0	0.0	0.0	0.0	0.0
18	6	11	1.0911249717453695	0.3438124214722218	0.7064286063970845	0.23058206773707782	0.6878042002972835	0.18311623200952495	0.18457468324836876
18	7	4	1.256090053625916	0.3737294816379664	0.8236069865432135	0.2637803829612799	0.7870403472661592	0.7216151036347066	0.20572025959708312
19	0	211	1.1167530941074	0.35798049554385963	0.24840043844490473	0.23346139781303457	0.21726736902270324	0.18737188806046104	0.18870316592629577
19	1	23	1.1810789671711035	0.40029001588123925	0.2764185986527989	0.24293212172899778	0.2177884393194648	0.6920839194992257	0.20103000082591987
19	2	60	0.9267167353938005	0.3312358714486202	0.21010904682931256	0.5628863051058394	0.5607902687626896	0.15108701625433227	0.15033265011775612
19	3	14	0.9810904038349741	0.3925624671775318	0.2294692076815177	0.6241755877309949	0.5995708279343325	0.5697907215717204	0.1675357609410541
19	4	32	0.94713232409712	0.33832542164608176	0.5766844238980482	0.5911453327737065	0.19398697142996027	0.15481491288853064	0.15531285545782156
19	5	0	0.0	0.0	0.0	0.0	0.0	0.0	0.0
19	6	12	1.1016165165791179	0.35664524771458295	0.7235456841282114	0.23203714710170534	0.6924703486744853	0.18092360759950624	0.18753897253293553
19	7	4	1.3537654677719515	0.3948565334741697	0.8901273157581893	0.2872833725344491	0.8509822119251782	0.7833703127797438	0.22343995314588283
20	0	242	1.067828936777757	0.3549441987759461	0.23942309987740218	0.2232583598041053	0.21247387559883282	0.18039672403622115	0.1825151807807122
20	1	25	1.1791392225396533	0.4029601331496662	0.2759800345200128	0.24441372400405828	0.21889792643913508	0.6885540788868773	0.20249898973257519
20	2	69	0.9142970379390905	0.336619377655442	0.20488626794067794	0.562531453368983	0.5580482649251759	0.15087826941680874	0.14971202856637658
20	3	15	1.0223691721282342	0.41735247242912676	0.23539341565659552	0.6554393813476046	0.6352362900992983	0.5939640087457351	0.17594236054798365
20	4	39	0.8778270114119272	0.3309172344463372	0.5299705552417363	0.5518629996030587	0.18389079200635441	0.14970359267211814	0.14628923634950886
20	5	0	0.0	0.0	0.0	0.0	0.0	0.0	0.0
20	6	12	1.2116633928730953	0.42448072294312467	0.795446368417159	0.25408868509330373	0.7618216599210846	0.19450992373079382	0.21058875217088022
20	7	5	1.1516091016270535	0.33109670410140224	0.7690437387174196	0.2484506296778372	0.7483332899561488	0.6696343975441599	0.19270138728215938
21	0	260	1.0978114869554605	0.38322633266692746	0.24509932958944303	0.22849455362605925	0.21701039799873442	0.1830471258164474	0.18978017537787686
21	1	28	1.1421977143862307	0.3902358212809817	0.2649968674644501	0.2383463633230983	0.21346267558381116	0.6755370123330442	0.19722499418041967
21	2	78	0.9184329365256791	0.35177004297952497	0.20308317132138504	0.5714805879805369	0.5687736002272266	0.1540500671698458	0.15221172820204623
21	3	17	0.9988608698108891	0.3949563751643065	0.21851335989981904	0.6453892517206937	0.6367208539424597	0.5742930466403809	0.17076187112583371
21	4	43	0.9105127818683153	0.3606789518387544	0.5566666760040185	0.576321042009532	0.18455899740174378	0.15324954829204054	0.15333817814203554
21	5	0	0.0	0.0	0.0	0.0	0.0	0.0	0.0
21	6	13	1.2097422445571782	0.42972244675274973	0.8005679072434764	0.25481001867921105	0.7691647706934236	0.19316551100836513	0.21213224877853468
21	7	7	0.8980901467419173	0.27284788120804426	0.5800213206007797	0.1935291391573178	0.575403553241121	0.5372861402371634	0.15268993445076956
22	0	268	1.1697065938158624	0.42897373822410817	0.25957724257522485	0.24293514779482514	0.2277204151508579	0.19099063527097243	0.20501972716710382
22	1	29	1.2011384249383368	0.423515265388991	0.2744114813009012	0.25146359309370764	0.22389702709434653	0.7185231471042584	0.20987417048722032
22	2	86	0.9439651326378266	0.3707239188042167	0.20664524643232376	0.5931170870981641	0.5903851168757087	0.15666131145585738	0.1576739054619716
22	3	20	0.9462514107224538	0.36874162700069446	0.21313735015897164	0.613787468909125	0.6078882010604155	0.5383421365459786	0.16117311535121875
22	4	48	0.9254381829935768	0.3792974049199957	0.5787226021653396	0.5892966065018405	0.18711156005145688	0.14905516953732137	0.1572315925941747
22	5	0	0.0	0.0	0.0	0.0	0.0	0.0	0.0
22	6	13	1.3096835049834739	0.47582712515439785	0.8666651132098734	0.2764830135020348	0.8325080407284827	0.20685675759105004	0.23188836004574107
22	7	7	1.026980776269771	0.33299166451581125	0.6626023849359866	0.2157594216368708	0.6532484947628829	0.6116657636901465	0.1742434641966777
23	0	281	1.2109874824711468	0.4503788813510854	0.26863445018418725	0.2524634190903222	0.23597615769510638	0.1966287341580163	0.21391153869784182
23	1	32	1.1749000968351822	0.41836713833289585	0.26990982167470595	0.24771900741591646	0.21809135773799235	0.714400087135695	0.2070588053128419
23	2	92	0.9923123019067441	0.3973916447331129	0.21326617017263585	0.6297870940527388	0.6268259905277482	0.1614354103221716	0.16720505826928753
23	3	22	0.9665066203927867	0.3685158766369319	0.22037813634977643	0.6297554885407677	0.6137864000173029	0.5567373949495255	0.1632785677997631
23	4	54	0.92907012237479	0.40377125726932994	0.5825358734827422	0.5949266220950186	0.1842204284010291	0.14558631537764988	0.16087780990082196
23	5	0	0.0	0.0	0.0	0.0	0.0	0.0	0.0
23	6	15	1.2124184808462075	0.4363451576204303	0.8000647843193748	0.25832018994279016	0.7785240942814933	0.19372234254972517	0.21583732842352024
23	7	8	0.9999545218314674	0.3237309358062014	0.6393053389198883	0.20863207792327043	0.633051175378011	0.5978800975810981	0.1688218014238479
24	0	291	1.2653073572331535	0.47904088560993835	0.28000133106137187	0.26538442867931705	0.24512887210041356	0.20520175184197587	0.2259135729139856
24	1	33	1.2328218022202535	0.4454840479996182	0.28142087425465306	0.2611322342392954	0.230658384648532	0.7475737960483589	0.21898281861917251
24	2	104	0.9764498797577029	0.39871180946059387	0.2094144728537236	0.6258523611548732	0.6208325555913188	0.16153214509665362	0.16650068024495226
24	3	25	0.9505642844499889	0.37034457429645007	0.2156943888857423	0.6224363959791117	0.6082317591912553	0.5610443855201377	0.16192166003578887
24	4	56	1.0088638359310071	0.44352291255874	0.6394513932395206	0.6502046130812184	0.19405123372835997	0.1553543991389963	0.17527819125519947
24	5	0	0.0	0.0	0.0	0.0	0.0	0.0	0.0
24	6	20	0.9825605792347754	0.3470329813937905	0.6448062268458202	0.20991727922825673	0.6303850666848454	0.1777329619042906	0.17440100239768744
24	7	8	1.1160767123773692	0.37610784222558125	0.7177478731843072	0.23114193828735113	0.7066974924770668	0.6674532355324737	0.18961326899094857
25	0	306	1.2957313591558277	0.4983157027609448	0.2875877298728498	0.2740989056995356	0.25413358758594357	0.21023075811169314	0.2341449550616456
25	1	35	1.2467891949443928	0.45911074930253315	0.2878170804991313	0.26620431695286934	0.23508898171227074	0.7571354009225288	0.2241244665285649
25	2	110	1.0275360539971468	0.434122048777378	0.21990307175679433	0.664940486968908	0.6585279508422807	0.16703295628499507	0.17795758604241965
25	3	27	0.9857573144272956	0.3930649230248194	0.22208443883197726	0.6483449720236526	0.6328494992462533	0.5809937846186015	0.16918829945856562
25	4	60	1.0407013237580378	0.4621592465493415	0.6669259394797419	0.6770252066745663	0.20153955770890697	0.16209105384843733	0.18255101283480799
25	5	0	0.0	0.0	0.0	0.0	0.0	0.0	0.0
25	6	22	1.0016780340325402	0.36711789386764676	0.6644082692146228	0.21035434284091134	0.6460728286940586	0.18466154920183478	0.17728260021056247
25	7	8	1.221241143874758	0.4007470580030231	0.7909313837654152	0.25398604235815464	0.7752412538914565	0.7318787205089035	0.20676025062153075
26	0	333	1.2681992641114748	0.502138572193286	0.2835453071526246	0.2707133881395202	0.25249440521444894	0.2089878850211006	0.23300307615178031
26	1	37	1.2613474410014192	0.48978347575756204	0.2918160166158018	0.27117113573762053	0.23715139790472164	0.7687799864362247	0.23171480871468644
26	2	116	1.0726844805307396	0.46619036921517576	0.23024274892436816	0.7009424744099806	0.6874075158215622	0.17452892400291792	0.188809949942626
26	3	28	1.0545662379438514	0.4411956296251112	0.22869572563072574	0.6979222298972008	0.6828086249918931	0.630685466133443	0.18448583602521254
26	4	67	1.0226953235631484	0.46159103453230504	0.665393203032214	0.6715832129720609	0.19817485854514474	0.16413934605109085	0.18174559058463688
26	5	0	0.0	0.0	0.0	0.0	0.0	0.0	0.0
26	6	24	1.0860981382312895	0.4100968136949215	0.6940338266401785	0.22616612134129946	0.671228998245501	0.19196323676796712	0.19264589780643207
26	7	8	1.3177275019139576	0.4266723522027208	0.8591086951043466	0.2768578878378122	0.8389537720033496	0.7914801632588442	0.2243735403602088
27	0	359	1.2556489798402126	0.5134232035830859	0.2834397723813581	0.26961411592263024	0.2518293643468169	0.2082865037618421	0.2341729458391523
27	1	38	1.3077586044555363	0.5384681511243896	0.29761864288411416	0.2831288847739426	0.2462861333868995	0.8024239107374307	0.24603506029321048
27	2	128	1.0594125759234778	0.47051776989112776	0.23204190249880188	0.6997792180191956	0.6841902929328904	0.17462289068086187	0.18949453655194348
27	3	28	1.1545304666200822	0.4802189238054573	0.2484326898778133	0.7697365437176409	0.750808482201594	0.696441495287211	0.20293325676123192
27	4	72	1.0659770976980492	0.4862929541028486	0.6971434150929284	0.6972745667352052	0.2021141002091757	0.1696204390941794	0.1915235222006996
27	5	0	0.0	0.0	0.0	0.0	0.0	0.0	0.0
27	6	24	1.1941296173108846	0.45758713232542947	0.7677848085728561	0.24770387380386524	0.7417411674430597	0.20367496830885742	0.2121643632434759
27	7	8	1.403538096247282	0.4537551169824487	0.9224521306601496	0.29942640412026866	0.8980309117359727	0.8465101604793261	0.24217669987055426
28	0	390	1.2343232191649687	0.5224898386607563	0.28003610958270125	0.26607784765349807	0.2512156701183976	0.20537925343095598	0.23350232464567613
28	1	42	1.2523242650879591	0.528895494487003	0.2924920510705197	0.27338034039254905	0.24028059545705321	0.772046257531076	0.2390041801923941
28	2	140	1.0550576632822346	0.47601176493898517	0.23424828470811546	0.7046072054751362	0.6879140472559758	0.17414251607380882	0.19110843290199492
28	3	33	1.0546388417177905	0.4363489963605309	0.23927836526602508	0.709590859182272	0.6956399566500183	0.6412720765774234	0.18728528140346506
28	4	77	1.0843439391933878	0.5052439405956441	0.7187427168711652	0.7183346096406619	0.20631249251782688	0.17116956190270732	0.19780500456010536
28	5	0	0.0	0.0	0.0	0.0	0.0	0.0	0.0
28	6	24	1.2901314377112931	0.5015784190928865	0.8361337015779836	0.26906086028589205	0.8069285028283654	0.21559663318166092	0.23129958862281755
28	7	8	1.4801741485490016	0.48937960528420377	0.9810271001772302	0.3213039462913373	0.9525704803225842	0.8971332722395605	0.26098315769166575
29	0	409	1.2587667533714024	0.5573934801220671	0.2860185007105166	0.27172875077513836	0.25502305437779066	0.20849528000830003	0.24195826437430307
29	1	43	1.3010403193431435	0.5635872021304352	0.3051366526695178	0.2852271791596266	0.25258987750314615	0.8105832446926077	0.2510593557486142
29	2	150	1.0711240452515467	0.4970498825487477	0.23913868543600125	0.7229715272164818	0.7065355545551596	0.17482176518832768	0.19716211586983273
29	3	35	1.0837254240716314	0.4513590054830792	0.25289691928266694	0.7355396449063812	0.7184650056857572	0.6666598587225722	0.19403714844256623
29	4	85	1.063328475434723	0.5070047656856252	0.7104797506504807	0.7131399913466244	0.20725899327747274	0.1688431463481178	0.1971024045584817
29	5	0	0.0	0.0	0.0	0.0	0.0	0.0	0.0
29	6	25	1.3206763338043306	0.5099237540962539	0.8633525987660662	0.27860543412684285	0.8368176239897103	0.22158370055797794	0.23843864015799693
29	7	9	1.3765171500145916	0.45017035089402974	0.9286832238436649	0.3045837846373976	0.8938529230778097	0.8270093496937698	0.24606496547636192
30	0	429	1.2771482589383718	0.5910502098669762	0.2898696236945865	0.27645847461205353	0.25934597403434734	0.21132044421607682	0.2496922373658528
30	1	44	1.343327888157079	0.5963369255101781	0.3151668180680209	0.29641495655332134	0.26076117504822605	0.8416173092695125	0.26251757831544054
30	2	158	1.1005768934088294	0.5253274312916515	0.24783435120533165	0.7510455066797415	0.7317884103317713	0.17917009942560044	0.20596018581803335
30	3	39	1.052976559207303	0.4391745813517177	0.2496969366145008	0.7215102956344551	0.7116460206194768	0.6562696352374959	0.19007056606604492
30	4	91	1.0756599106475075	0.5231413689554981	0.7317228846739386	0.7303559699944248	0.21134141370011753	0.171846231871994	0.20205343627205447
30	5	0	0.0	0.0	0.0	0.0	0.0	0.0	0.0
30	6	26	1.3470671634001974	0.5462801718140659	0.8909281642863883	0.28737103997688646	0.8588751964953206	0.22384451979336556	0.24928795167832649
30	7	9	1.4521377888477631	0.5078199824712935	0.9854957100936308	0.3248062148079901	0.9478133383250691	0.8787849807684255	0.2669350349727584
31	0	444	1.3081636125714076	0.6276092027694588	0.2967027645685287	0.2841768334366068	0.26462037895878815	0.21628385508084638	0.2595977494271474
31	1	46	1.3495083184034768	0.6156291793522405	0.3163807491605171	0.30017652041801723	0.2659302578592667	0.8571254820675701	0.2676686405020333
31	2	177	1.0553791142080498	0.5177376312410895	0.23686279295703577	0.7288986414085422	0.7138662446769887	0.17421765418254828	0.20100062349684378
31	3	40	1.1142467166804153	0.4752256951361324	0.2627477110227856	0.7707365273471798	0.7550391729067962	0.6998470055967339	0.2037597917725163
31	4	97	1.0865026687118842	0.5512502898706731	0.748819130568466	0.747793039090131	0.2138519789282145	0.1778142790902675	0.20874449510433812
31	5	0	0.0	0.0	0.0	0.0	0.0	0.0	0.0
31	6	29	1.2763736050019596	0.5216881386361772	0.846843720082241	0.27538580558581716	0.8264715226879447	0.21789714798341617	0.2388976650980527
31	7	12	1.1371071704607083	0.4122784881681231	0.7569747143826479	0.2580718687176355	0.7627488280986893	0.711902764541172	0.21373552021218142
32	0	461	1.328441303195783	0.6560664586261947	0.3033496246165418	0.2901138235615135	0.2689236106887211	0.21944145880188323	0.2672788453047741
32	1	47	1.3819915772321967	0.6547457026634628	0.3231290753475247	0.3100437633998751	0.27598935477071873	0.8831602278788383	0.2793043823601261
32	2	187	1.076555525062965	0.549880238805912	0.243215887029618	0.7527783643226702	0.7382616868655186	0.17612324576435084	0.20914170967603243
32	3	44	1.0875387705047457	0.485639205111381	0.2608737440265497	0.7595458605462244	0.7455377020760867	0.6896955120599813	0.2035864663519401
32	4	105	1.0763379370454116	0.5584395267210451	0.7528355400145961	0.7507688336065805	0.21623970836351925	0.18044845596256193	0.20988734356089997
32	5	0	0.0	0.0	0.0	0.0	0.0	0.0	0.0
32	6	31	1.2718087665047435	0.5203245296259427	0.8468124041851788	0.27595804209658026	0.8289102727397665	0.21507634714571622	0.2391199969194221
32	7	13	1.135032048383554	0.4472775132473638	0.7649834610435972	0.25565148022810635	0.7706322911418352	0.7122444958749617	0.2171729816047695
33	0	473	1.3593083130261134	0.6949217202621731	0.310573040624266	0.29866110662310097	0.2756987017179464	0.22462096487928002	0.27802944512238714
33	1	48	1.4091230162888762	0.6872446504721764	0.3328300988943375	0.31906340565676033	0.28520448836177476	0.9077441572795909	0.2894731243672955
33	2	195	1.1068519428920058	0.57618894456941	0.2518084027062743	0.7834115693915301	0.7663063530154535	0.18088896081253428	0.217704153125981
33	3	48	1.0704714661301742	0.49552734421688927	0.2534785391697247	0.7557854209792803	0.7399395765398912	0.6849202056813541	0.20412714496040216
33	4	113	1.0702772992875447	0.5708188962401661	0.7597856673940784	0.7571214122448741	0.21667274066648978	0.17926406179352394	0.21217079054866603
33	5	0	0.0	0.0	0.0	0.0	0.0	0.0	0.0
33	6	31	1.3539831759391223	0.5797759476310906	0.9076899121763482	0.29492098629660934	0.8857581503242662	0.22615983631792552	0.25912170175942223
33	7	14	1.1382467305125306	0.4800819217852969	0.7684124286000867	0.254505911151543	0.7720482346950017	0.7180440003114716	0.22102115649948093
34	0	488	1.375978886032214	0.7253200334336226	0.3155598599697956	0.3045520073189024	0.2808279785705623	0.22640005899518817	0.28598171583221144
34	1	50	1.4012136612287043	0.7033393780079608	0.3344159033921042	0.3206456271266845	0.2882350369973863	0.9152996116420783	0.2928371707008136
34	2	206	1.1151688320823312	0.5967532027763667	0.2517805459320415	0.7995487533946443	0.7803197622218904	0.1829004233277	0.22313057190955307
34	3	50	1.1019570534589835	0.5256956254033924	0.2593816419781888	0.787592445608456	0.7647843978171635	0.7171116637468253	0.2135035425634378
34	4	121	1.067862927202907	0.579093237583677	0.7672694068441043	0.7659526552277941	0.2166590362686459	0.1779713659708811	0.21418252858579298
34	5	0	0.0	0.0	0.0	0.0	0.0	0.0	0.0
34	6	32	1.381031806233226	0.603179654340857	0.9340363443547179	0.3034882171687377	0.9080873468025186	0.23456621316633297	0.2677913962904633
34	7	14	1.2267950266945735	0.5623594438924814	0.8337804125188167	0.2722645468151278	0.8316514846568982	0.7754860590254419	0.2433083567375074
35	0	496	1.4081619700349957	0.7651382231533197	0.3243738067191639	0.31416814449134	0.288101584460176	0.23245632125476798	0.29749572627172877
35	1	51	1.4209682489259068	0.7388288629482007	0.3397102399160512	0.3281946370301317	0.2938691886431641	0.9383231065853354	0.3025173327259168
35	2	213	1.141993091400282	0.6328358863602738	0.2593232433909381	0.8305985376100828	0.8086607956261067	0.18892152677531943	0.23324137452646762
35	3	52	1.1274712811341754	0.555313521983705	0.26657909126471224	0.8165459151236595	0.7916950445905288	0.7435929938514595	0.22247632094595307
35	4	124	1.111449182255073	0.6162843030069551	0.8090607274864456	0.8077653621747148	0.22324274353140003	0.18385375925505526	0.2259245152559945
35	5	0	0.0	0.0	0.0	0.0	0.0	0.0	0.0
35	6	34	1.3622958888888408	0.6162815895593142	0.9306363972824522	0.3021546016485087	0.9032915261133992	0.23259158601122487	0.26911321394935583
35	7	14	1.30369838731934	0.6128377852175191	0.8939178046878169	0.28955352555449665	0.8864373404344797	0.8280982565175151	0.2607454673155166
36	0	512	1.411835260248213	0.7915697320618005	0.3279106779282727	0.31776545129642364	0.2903208010646707	0.23474664846833296	0.3035126331282889
36	1	53	1.407799007695622	0.7424197133834417	0.3410096836934777	0.32873075166909127	0.297100578214748	0.9395908287778275	0.3033313730427309
36	2	218	1.1734832085764466	0.6703790798865344	0.26862819952276124	0.8664393079224976	0.8415601569421943	0.19365311448197112	0.24443161524678872
36	3	53	1.1705324338311527	0.5896353363931582	0.2759600620981191	0.8589158004503411	0.8310421343000628	0.7801705351349304	0.23457592146277662
36	4	130	1.1204985625052495	0.6390871401198165	0.8253773377185192	0.8258022856064423	0.22758134601870883	0.18558135564287923	0.23185656768974217
36	5	0	0.0	0.0	0.0	0.0	0.0	0.0	0.0
36	6	34	1.4275639527268016	0.6647710776622062	0.9837207199948191	0.3190871039242702	0.9532168406375949	0.24233600111853087	0.2863231133216723
36	7	14	1.3702154745469952	0.6689825781243385	0.9489465434797506	0.3060186922597623	0.9365365607441577	0.8760827943482641	0.2786795697807514
37	0	525	1.4209260711206473	0.8217663476839577	0.3322237429642433	0.3225924384135671	0.2935318658854151	0.2363070667630988	0.3107598447472895
37	1	55	1.395485204043001	0.7549349150616396	0.33588256710867304	0.32904581548925	0.297957311956021	0.9397967761381036	0.3052881925862442
37	2	221	1.2088683672656257	0.7084451378902178	0.2781964739321973	0.9066850807232526	0.8803506065250984	0.20114354396032283	0.2565429427567033
37	3	54	1.2051638065507317	0.61284454714729	0.28513990402263356	0.8972198061778108	0.8688455256312587	0.8164346427954051	0.24464965833812619
37	4	131	1.1685200359904937	0.6832304991909811	0.8746704891820475	0.8750107045087498	0.2379630607074553	0.1940778677610283	0.246038113221257
37	5	0	0.0	0.0	0.0	0.0	0.0	0.0	0.0
37	6	35	1.4411373391041213	0.6984569993275288	1.0058683405752973	0.3253915402378079	0.9732571612103403	0.2438959570119662	0.29516383535461715
37	7	14	1.4249076558101277	0.7237986060261904	0.999060854710636	0.32142578861264637	0.9821407495512446	0.9196807908186398	0.2958750315650213
38	0	538	1.4259316060287566	0.8524249057261523	0.3360495454258919	0.32660594617065125	0.29720873462144554	0.23891199593547474	0.3175638977057145
38	1	56	1.4068393046889531	0.7851656838491275	0.34200517439239336	0.33491555871429096	0.3032830797674814	0.9616211421006546	0.3130717487127999
38	2	226	1.2239865343382048	0.7455121147184257	0.283775993508877	0.9342062072030135	0.9065697870616127	0.2048648440862176	0.26640597125985155
38	3	55	1.2342235931407337	0.6352408180246961	0.29744348091678047	0.9318000789442199	0.8996998041640234	0.846894746049531	0.2541847023348412
38	4	133	1.1994270210837497	0.7148787658241853	0.9123679578740559	0.9125836658478025	0.24658828695099075	0.20040705965138583	0.2567518751587178
38	5	0	0.0	0.0	0.0	0.0	0.0	0.0	0.0
38	6	37	1.4114613026473521	0.7170647426707341	0.9988681977893611	0.3217924746749529	0.9616873465448063	0.2395949805261119	0.2958838498785961
38	7	14	1.469951539838955	0.7838473168521427	1.0443801218835955	0.335508562395405	1.0233738581596405	0.9590704585875923	0.31310956097362125
39	0	548	1.4354794511103424	0.8836170426142385	0.3409109887929524	0.3316896195559971	0.30138373824052744	0.2408580654064846	0.3250314925834061
39	1	56	1.4394306225931854	0.8171134011785004	0.35255221766262473	0.34617156355233275	0.3121088874115202	0.9957823203872189	0.324257509195292
39	2	231	1.2320501116964713	0.7719184594533672	0.290509953023242	0.9586428076787021	0.9294303598424595	0.20863612227481926	0.27405383884993423
39	3	55	1.2812756846260889	0.6764440089494993	0.3104238803812428	0.9803448186059383	0.9461139778592444	0.891112594733876	0.2689826462997463
39	4	135	1.2224507563730598	0.7477702834752223	0.9455981188613964	0.9461709003993751	0.25373524013987236	0.2065718018927094	0.2670560309840894
39	5	0	0.0	0.0	0.0	0.0	0.0	0.0	0.0
39	6	38	1.4233806858874463	0.7502698929193536	1.0154062640942911	0.32700664796195567	0.9772019336509764	0.24079233328796656	0.3038243803176874
39	7	14	1.5074544432089196	0.8400340137383571	1.0852361854123624	0.34825178187299105	1.0605437885961624	0.9945692657308214	0.32899017216396187
40	0	561	1.4327474514161576	0.9094258920095241	0.342456631160358	0.3340794148494583	0.3032702711856579	0.24216470393032247	0.3300980286951983
40	1	56	1.464083547487791	0.8512234896320788	0.3621405792506331	0.3563979905513703	0.32013613410535535	1.026594596696487	0.3351954809094669
40	2	236	1.2347348414990327	0.7982535920354027	0.2968339360023321	0.9802123060514248	0.9489535528617319	0.21215423576878414	0.28104143328438697
40	3	55	1.3192528267899002	0.7129814262363677	0.3225423080824131	1.0244711524846388	0.9882682938452024	0.9312139062779946	0.2825242254145505
40	4	137	1.2381773217565382	0.7737524776805804	0.9750565961730632	0.9761463009436958	0.25964095300272017	0.21132274050693542	0.27573651785474795
40	5	1	1.3442185250162497	0.6232016056641326	0.3503471765536189	0.3259697007951368	0.2984039199647224	0.22624311355542523	0.28384014436411176
40	6	38	1.4689961061772403	0.8004534299432079	1.058764563803789	0.3402049092846869	1.0186433006399394	0.24884234824241874	0.31895276951653573
40	7	14	1.5319196671238655	0.8991734695073783	1.1216467308331608	0.3593607676477264	1.093681803203326	1.0262662539311636	0.34431649829241845
41	0	575	1.4245540255592235	0.9304089267401884	0.3429577841951864	0.335192311006942	0.30404163303170556	0.24225543959485574	0.3336534126578349
41	1	56	1.4823319186273398	0.8797797120974432	0.37078164576428335	0.3656133159349468	0.3273707545786939	1.054333724133937	0.34472630563990536
41	2	240	1.237695393237088	0.823729428951331	0.3019425747207942	1.0033563884596153	0.9709039292066012	0.21578054166509847	0.2879658667795554
41	3	56	1.32445625776616	0.7330817964053601	0.32863682416692425	1.0454189044596123	1.0079159544582161	0.9491952878253754	0.2896954424865056
41	4	141	1.2288272801100495	0.7860686560142949	0.989129169106269	0.9885306274926553	0.26241658805410967	0.21302798095923886	0.2794042436210288
41	5	1	1.3848310391319045	0.5968814450977193	0.461451726813497	0.43951199863086304	0.309810387394085	0.33561628974055063	0.2884536174683685
41	6	40	1.4309005123834855	0.8063376826014428	1.0414964834121696	0.3346710539082257	0.9989027386940397	0.24516787149443667	0.316524217465511
41	7	15	1.4484019880099799	0.8709057143861979	1.0744678334480036	0.34470071921982604	1.0416082298678586	0.9896380814939373	0.3315122306426466
42	0	579	1.4385536688985474	0.967334403433588	0.34861667698347293	0.34148295670660556	0.3086811607898963	0.24590615481250735	0.3425393242510404
42	1	56	1.4967141795750345	0.9070874551734127	0.3784812753664946	0.37382977852009164	0.33381424902713425	1.0792448076455914	0.3534909881438198
42	2	245	1.2284919078647074	0.8443900271570922	0.3041525544569003	1.0193855460792145	0.9876304849126357	0.21742629730188456	0.2927847446607159
42	3	58	1.302110931913227	0.7385055610143131	0.32736227295351056	1.0456061910298855	1.0084005917221897	0.9509014324364075	0.2908548742723813
42	4	143	1.2340596843175853	0.814881905232266	1.0133485907467106	1.0134712028576478	0.2685413888768972	0.21655515066350836	0.2872544774922135
42	5	2	1.406725220873641	0.6766315470879475	0.46804076075685797	0.44363502021683127	0.3226564662644225	0.3484106381268285	0.3053109477108698
42	6	41	1.4324321913821396	0.8331257700890716	1.057241562001965	0.33767626960864433	1.0128425139849457	0.24706577306577537	0.3220968343424196
42	7	15	1.4720937323838685	0.9038151429475781	1.1101486770228022	0.35435827421744237	1.0750590804357218	1.0205636121882629	0.3418503464221013
43	0	584	1.444576978432262	1.0003971877213063	0.352743093099283	0.3461459291406395	0.31153246386964695	0.24850587362147278	0.3498894855856882
43	1	56	1.5041944109096814	0.9327358525132141	0.3851647015188062	0.3809783543570434	0.33939793360226167	1.1014924144633047	0.3613675483402818
43	2	246	1.2358643039066781	0.8814959389761741	0.31059429696022667	1.0499678874512124	1.0168078644602776	0.2213828978925537	0.30210913568886155
43	3	59	1.300102952773534	0.7569150895753752	0.33232381134226197	1.0639310895590468	1.0276733603642956	0.9670794061019373	0.29661234263686315
43	4	144	1.2414354680236535	0.8488423694680041	1.0427284068769465	1.0424515663826794	0.2735392539982157	0.22104010127929632	0.29629686443872566
43	5	2	1.427986036592621	0.6449683923791527	0.5677532514722148	0.5457880849861909	0.33196781558014266	0.44583117106787556	0.30804144969351277
43	6	42	1.4305075139315622	0.8563890694353985	1.0671444655737705	0.340027764307558	1.0254265898203943	0.24804643251440436	0.32672646223538576
43	7	15	1.4871652109573972	0.9394336286528203	1.142054362080344	0.36284299955552046	1.1049836560569941	1.048251637901312	0.3519096987117667
44	0	586	1.4526808575928762	1.0367282625705099	0.3575491399393965	0.35158275587056304	0.315418892204818	0.2515628848694911	0.35814104066982727
44	1	57	1.4813923255082475	0.936945385380105	0.3843901132205679	0.38034836378507625	0.338865256129426	1.1007775970520082	0.36148961069575863
44	2	248	1.232937280817355	0.906972584231149	0.3145302442870794	1.072589902823389	1.038631231355924	0.2231453160852042	0.30827922005832814
44	3	61	1.2750399247043345	0.7625605124008594	0.32938167639012533	1.0623022877490138	1.0259808243003834	0.9658170213425951	0.2968099095408284
44	4	146	1.2341329194431823	0.8709861033085851	1.0611852370949004	1.0606168056395546	0.27701222633453604	0.22430615246089008	0.30164524017386746
44	5	2	1.4379436430708825	0.6314715531412376	0.6580242152888924	0.6382555654514709	0.3408115368655401	0.5338804562358174	0.31311970699889086
44	6	42	1.4569123218692337	0.905321591063287	1.1030933052470882	0.34968827410749687	1.0600893062902124	0.25380608962445034	0.3394038306590478
44	7	15	1.4950736924408197	0.9814902657875382	1.1702402234304297	0.36994999715808835	1.1314526758146497	1.0728003824018648	0.362092637131274
45	0	589	1.4531974591003398	1.0682283288279901	0.36082823114594037	0.3553451066928885	0.3181206781773961	0.2538680730319418	0.36467410955254714
45	1	57	1.4824822391917365	0.9576718994736737	0.38940849619670714	0.3857709217047645	0.3430039505274047	1.1201200133555447	0.3675239835296569
45	2	249	1.2308349449832994	0.9347561477927412	0.31867046917270164	1.0966066378041672	1.0615016076517292	0.22540184194977486	0.31480768059903147
45	3	61	1.2879896911918656	0.7926323300132324	0.3372702299172005	1.0958987801401991	1.058106122890672	0.996814024024597	0.3062568037308758
45	4	146	1.2388401790001438	0.9063943422927945	1.0914302123793433	1.0909186240695332	0.2820040653207745	0.22802998651055467	0.3106111928494949
45	5	2	1.4473470127637826	0.6193243978271138	0.739757548566712	0.7219657637130327	0.3491991686348564	0.6134674389769319	0.318032764663698
45	6	42	1.477227236873041	0.9415037176712444	1.1353810522262404	0.35831652420060844	1.0912278184770696	0.2589434349147081	0.3495885447029886
45	7	15	1.501589481915056	0.9953412392087846	1.1955458358607822	0.37628463221567504	1.155220838659906	1.0948510885030551	0.3676141177595234
46	0	593	1.4461821883528374	1.0959052902389865	0.3626039122262764	0.35745569287597745	0.3192879292051644	0.25509980387722814	0.3696386085094323
46	1	57	1.47785488697655	0.9768520779473585	0.39344652991890844	0.39017271287615996	0.34631007839880257	1.1371932303593006	0.37269890877915957
46	2	249	1.2281950539518964	0.9686058342182865	0.3227405347933172	1.1218830865616363	1.0857964203572072	0.22801763653131726	0.32218168649637097
46	3	61	1.2945924338767332	0.8226477855364995	0.3440198088814734	1.1257855040821731	1.0867125373130986	1.0244662429913323	0.3149565480056717
46	4	146	1.237684513884423	0.9357960039539258	1.1180881770701097	1.1176277475912804	0.28600452147631017	0.2309876780095897	0.3179169280981977
46	5	2	1.4516190705017264	0.6083919580444025	0.8136373676956915	0.7976247613273799	0.35702787900881494	0.6853195968691941	0.3226783899872835
46	6	42	1.4915377064052806	0.9754962030469772	1.164240301293243	0.365882226070174	1.119077721632786	0.26342723942597573	0.35882926680685695
46	7	15	1.49987250189254	1.019807115287906	1.217831052254027	0.3814959689734304	1.1761835797758229	1.1143538396382753	0.374040565969097
47	0	596	1.4376999207540164	1.1200547875848108	0.3640682009127511	0.35924494484304964	0.3204173647206015	0.2559671705888961	0.3738410135041414
47	1	57	1.4697365285133337	0.9972721333105181	0.39647939054861236	0.3935329552101389	0.3487593949778175	1.1521381668584865	0.37740906691004417
47	2	249	1.2217603762500204	0.9971428411579029	0.32570460900914383	1.1439329056006302	1.1070501400547492	0.2298825622647963	0.32803984578756157
47	3	62	1.2750373639366162	0.847086506870223	0.3462717819286954	1.1334513282175698	1.095157760268263	1.0328022085334145	0.31880105174638734
47	4	146	1.2320061778632363	0.9636958556133282	1.14141461188452	1.1410002253535745	0.2890224152849228	0.2331835869736258	0.32424182986159183
47	5	2	1.4514427063465307	0.6135527622399621	0.8800312311485833	0.8656198854171027	0.3639879913025866	0.7499179573379974	0.3290408711442777
47	6	43	1.4645888094267716	0.9861803831436216	1.1634948269025158	0.3636463095463613	1.117063255975315	0.26565659519163004	0.35886643025181064
47	7	15	1.4948408248273788	1.0258264037591154	1.2376344875159886	0.3859329125634518	1.1948284447246844	1.131729034015603	0.3772470877133424
48	0	604	1.4140151502541336	1.1374062716233297	0.3626206655923019	0.357049973129841	0.31848237938201107	0.2539486361504632	0.3746866827702805
48	1	57	1.4579964872485403	1.015123867347887	0.39854952071424704	0.39589772890962105	0.35038676604796987	1.1651269986269852	0.38110765077864994
48	2	249	1.2108424498675014	1.0219827739095821	0.3276107207340408	1.1630161876663783	1.1255121270968593	0.23102790687638472	0.33265259457699387
48	3	62	1.2742837984561466	0.8830552755380394	0.35044898217167814	1.1579105738316655	1.1185958153728075	1.0556850525851693	0.32678562438007114
48	4	146	1.2205528726095747	0.987367365942406	1.161652460840261	1.1612795129624096	0.291077070132599	0.23463074537719783	0.3291893283599291
48	5	2	1.4460270616770432	0.618197486015966	0.9395461326617365	0.926575921503404	0.3700424637218379	0.8078887788438056	0.334599401269458
48	6	43	1.4713911346775481	1.006585600643213	1.1884028680793999	0.3695392024588607	1.1413322637615269	0.2686712023794619	0.36501354230571753
48	7	16	1.391611427830022	0.9874160281717538	1.1726885182775948	0.36481081558982553	1.1334690241530956	1.0631252601529306	0.35894692468822187
49	0	606	1.4021218550383485	1.1644852297928086	0.36284367600832496	0.3576454006904535	0.3185235314341435	0.2543655345873949	0.378505287048594
49	1	57	1.4434351156985845	1.0206641121920457	0.3998935459554848	0.39750693333132114	0.35139719459175245	1.1764535828831506	0.38249406455649093
49	2	249	1.197353822363914	1.0434953398921178	0.3285505226266596	1.1794154428657635	1.1414491791074444	0.2315157279649621	0.3361345734015344
49	3	63	1.2477505633201662	0.8894680059527397	0.34912665007167903	1.1606455860816607	1.120884671272571	1.059189313290374	0.3265717646467359
49	4	146	1.2077442142579342	1.0062059718139187	1.179158540634213	1.1788228875441464	0.2923067732625698	0.23543759895406277	0.3327766250083836
49	5	2	1.429489963090741	0.5923777374143694	0.9930980310591173	0.9814248410166182	0.37548141505526444	0.8600544591239134	0.33509401930700045
49	6	43	1.4720605341806126	1.037508435927729	1.2102827728091623	0.37430547375067696	1.162704204980864	0.2710082162179075	0.3720535314538632
49	7	16	1.3890610305803324	1.0071744253545782	1.1942954844741664	0.368205552055174	1.154013462509076	1.0837258067546696	0.3633403048364315
50	0	608	1.386577756229792	1.1906023755411137	0.36210364160205954	0.3572654280943052	0.31792522176324395	0.2539014715439572	0.38156429058822033
50	1	57	1.4263469476544357	1.0319661220254728	0.4004075932559256	0.3982596418941785	0.3516979517915678	1.1861606059220278	0.3842023025859289
50	2	249	1.1811480425916827	1.064904842047486	0.3285442468337791	1.193322675048973	1.155046940607762	0.23135829869731583	0.3389791150119178
50	3	63	1.2377805721196482	0.9231878720241323	0.3512446838451227	1.180611726254106	1.140198065578349	1.0781918711077643	0.33283607732849024
50	4	146	1.191603236275535	1.0289141417558154	1.1940404052239215	1.193738317442862	0.29264909975780223	0.23555224211584783	0.33625668063323005
50	5	2	1.4166630973605046	0.5841399636729325	1.0410736058110754	1.0305677347728261	0.3801829791753741	0.9068487777120309	0.3376343818768092
50	6	43	1.4690958104859402	1.0681296853582116	1.2293381205337932	0.37795855138115647	1.1813819563626313	0.27266593209999984	0.3783625297658482
50	7	16	1.3816832479386512	1.0305819828191205	1.2131079378766387	0.3706269986995457	1.1719488678768213	1.101822627374125	0.36769442564771065
51	0	608	1.3731063654243982	1.216834901144898	0.36153571254546835	0.357181320388489	0.3173198303025819	0.2534610289620912	0.384751480575613
51	1	58	1.3830606568349153	1.0246872768949442	0.3937573300549138	0.3913312178150013	0.34626632892677106	1.1745247637575433	0.37865727285391837
51	2	249	1.1633759037689564	1.0791131530234597	0.3277710114245249	1.205071596818199	1.1666132871618426	0.23067930131947098	0.3402428552797209
51	3	63	1.2272212673326093	0.9449643229169571	0.35245483014728424	1.1978851683153695	1.1569710468713532	1.0948069142776595	0.3367009855905987
51	4	146	1.1741396533641937	1.0452419056624254	1.2066372324164947	1.2063653534135408	0.29225994903261665	0.23509762530473863	0.3382144966827115
51	5	2	1.4069052723418176	0.5767259673056393	1.0841040496619105	1.0746487657274866	0.3842852601357867	0.9488603630431878	0.3398174067914883
51	6	44	1.428277058224814	1.0612413368946092	1.2181397054673342	0.37205467017756183	1.1706198260374323	0.26916408257361524	0.3735117406020841
51	7	16	1.3727834100908547	1.0441487845372084	1.229538628177922	0.37230578291853794	1.1876527796669678	1.1177594034989753	0.37013777194520237
52	0	612	1.3478496282859864	1.2315523822001446	0.35799064294325217	0.3538946011153304	0.31412946599500563	0.25107263444213307	0.3843549417110715
52	1	58	1.3636118903502201	1.0280461354123465	0.39314878905408646	0.39096528803816527	0.34556098903817495	1.183209321785054	0.3784027179028258
52	2	249	1.1435330938063004	1.097322319648825	0.32617586163001516	1.2147463884843226	1.1762361658751084	0.22943873713108365	0.3415640079844654
52	3	63	1.2141625116345045	0.9621821763395474	0.3528579482935177	1.2127452526447944	1.1714664682000597	1.1092802436625675	0.3393420507013549
52	4	146	1.154268856054553	1.0654848383838535	1.217037725138307	1.2167930340356485	0.2910901430973839	0.23403281394868825	0.3401530666820142
52	5	2	1.3957264136473322	0.5700533705750753	1.1226296047384112	1.1141198491974298	0.3878006991595633	0.9865294987687533	0.34164083814222374
52	6	44	1.4204806312230078	1.0852081122960573	1.2347018310784943	0.37422529931769916	1.1870119275718465	0.2698109416267791	0.37783747021603753
52	7	16	1.3581394141909957	1.0657339060834874	1.2435159701793275	0.37300640944588215	1.201077305917069	1.131535306522516	0.37317583812412064
53	0	613	1.327975673039751	1.2531142775136064	0.3553144119846495	0.3516458353643584	0.311668512933395	0.2491359656706179	0.3854344656497189
53	1	58	1.3435860688558963	1.029517383940077	0.3919978760208062	0.39003272510647713	0.3443983602724698	1.1906031657170386	0.3775186015333781
53	2	249	1.1232443009877588	1.1159997262381585	0.3238197162631743	1.2225331904320509	1.1840913099842376	0.22767787197528755	0.34245206152646407
53	3	63	1.1961250589132613	0.9848211015627356	0.3522937753327385	1.2251923492488874	1.1837012405150553	1.1216573546043118	0.34214155236779176
53	4	146	1.133522882832596	1.0797171764632771	1.2255445024737164	1.2253242804813234	0.28929035990573027	0.23247691744828716	0.340406377784993
53	5	2	1.383551643313501	0.5490480335175678	1.1573300669886826	1.1496712870017993	0.3909886241272055	1.0204509447987566	0.3410511502348802
53	6	45	1.3784152742927633	1.0828498054871964	1.220667779102138	0.36712532680043725	1.17787506381695	0.26334496612841934	0.3728619181707163
53	7	16	1.3449670941711125	1.0757855154751386	1.2555352861949705	0.3730766815348694	1.2126691242297407	1.1435414149937675	0.37411164343521147
54	0	616	1.3022122726406125	1.2697875761432713	0.3507631110315365	0.3474998217738675	0.3078359168466893	0.24604861836243952	0.3844959621566235
54	1	58	1.3243259511000707	1.0267035765805521	0.39045801143195763	0.38868937560906147	0.3429109568818009	1.1969047952545968	0.3757493771444748
54	2	249	1.102418905269995	1.1308816813251859	0.3208315388447795	1.228673665596767	1.1904017489177476	0.22548574072330468	0.34235480047598965
54	3	63	1.1783418582033192	0.9999580390255094	0.3510013986132612	1.235610115137795	1.194025992175622	1.132247519713538	0.34332615484352735
54	4	146	1.1121275217031528	1.0984440889539355	1.2322473312502245	1.2320491314570718	0.2868364430610524	0.23040932102017433	0.3407067942273191
54	5	2	1.3751700809189944	0.545143230165811	1.1883893804772971	1.1814964784891018	0.39370804187853203	1.0508604744501184	0.34265065934262984
54	6	45	1.3673923268877384	1.1118981582718104	1.234967733357399	0.3677795262858678	1.1917834480800442	0.2631671820314093	0.3769324388694768
54	7	16	1.3296102606443412	1.0885819639276249	1.265680057731333	0.3724673135372423	1.222513224443144	1.1538760836034927	0.37504553920079214
55	0	616	1.2816821189771195	1.2923023250224515	0.3473378031045192	0.3444008427726178	0.3047469529411396	0.2435994587494913	0.3849455746577634
55	1	58	1.303042627934891	1.0251021844397388	0.38848799865337147	0.38689622641276483	0.3410611760126542	1.2021673675843643	0.37351542231973706
55	2	249	1.0814313321275386	1.1461549589757998	0.31726281806401	1.2333207321408	1.1953117029917184	0.22289726982357033	0.3417601464925531
55	3	63	1.1565102865144405	1.0282479494086727	0.3487002919141949	1.2438481367862755	1.2023225469750367	1.140982090955766	0.34545286257275637
55	4	146	1.0906004318416478	1.1126270773188156	1.2374046031705035	1.237226223356665	0.28386205316958507	0.22793579244986745	0.3399637923089005
55	5	2	1.351765530422844	0.55662890714923	1.2154619693770594	1.2092583575876834	0.39538482376973405	1.077612495868351	0.3457236622716111
55	6	45	1.3529597161905658	1.138041675777963	1.2469514496839442	0.36748206331956607	1.2035255317265399	0.26238680659186797	0.3799755377461285
55	7	16	1.310720314851887	1.1075987675348624	1.2739240192103065	0.3710325494356248	1.230597373344423	1.162556852319618	0.37639061235718774
56	0	617	1.2576004152165647	1.3109633857251966	0.3426315474631018	0.3400507685729459	0.30078835221431216	0.24041466228468453	0.38406430222645355
56	1	58	1.2810891819246775	1.034316103926799	0.38591687735678265	0.38448428234023685	0.33869802715904346	1.2063450058240517	0.3717996343962319
56	2	249	1.0609987118999094	1.1633948847649669	0.31315219123455706	1.236604313903668	1.1989442307973739	0.21993850132507675	0.3406861746645105
56	3	63	1.1348882387126868	1.0541850592297104	0.34553971293156593	1.2501727733164383	1.2088360612102242	1.1480804970063432	0.34667562003306296
56	4	145	1.0704587585554044	1.1241875022891108	1.241801874939886	1.2416113907757804	0.2809263050425132	0.2254388429707211	0.33923822906913975
56	5	2	1.3367680310954104	0.566966016434307	1.2392093034390836	1.2336260528286453	0.39635318101752465	1.101256717981327	0.3480567677442612
56	6	45	1.3362342059208872	1.1649041748668332	1.256771574698468	0.366249126970528	1.2132488397889396	0.26100881492072414	0.3825386729595586
56	7	16	1.2917449412248432	1.1097138907813762	1.2807590215624864	0.369156698765273	1.23736161474904	1.1699603500789038	0.3749419841127164
57	0	616	1.2335559204482291	1.3265186669322189	0.33764249395016355	0.3353191180142401	0.296284291076546	0.23717235535562975	0.3827080457663811
57	1	58	1.258638128049872	1.0498500107754984	0.38267666751498164	0.3813873320000904	0.3357607676002819	1.20945653976736	0.3706932916892193
57	2	249	1.0402187583152085	1.1796819023125678	0.3085609981089534	1.238667908511154	1.201433330465758	0.2166514693910654	0.33895088142065244
57	3	63	1.1153171863531302	1.0725760771162633	0.3418005072172869	1.2549702615636722	1.21391537497072	1.1538427832109224	0.3457212510778279
57	4	144	1.050321212390189	1.1375831841687627	1.2444848362982155	1.244309839890311	0.27730901608474906	0.22248836436020478	0.3381406166438821
57	5	2	1.318267093582428	0.6482694147908763	1.2585856159241136	1.253560690374719	0.3954779503910931	1.121139116163451	0.34875916095009185
57	6	45	1.3178090955238715	1.1789470907134831	1.264826271546866	0.36435606859172004	1.2213143283385093	0.2592202314514231	0.3822971036863742
57	7	16	1.2694935994754417	1.1134925017032384	1.2862016700404726	0.36675957952298016	1.2428291850790911	1.1761273005149773	0.3734232711454089
58	0	613	1.2110356653557641	1.3418770591836464	0.3326440965713624	0.3305612387871399	0.2918320166157775	0.23362058817326545	0.38116606744675907
58	1	58	1.2362105798473197	1.0687960441807072	0.3787735366678337	0.3776131347044314	0.33225365975656007	1.2115660609236694	0.36900672386023914
58	2	249	1.0207675184440235	1.1963643144909486	0.3035684451684086	1.2396646645303875	1.202920600930738	0.2130908052612044	0.3365699146420495
58	3	63	1.095111973511295	1.097508945595113	0.3374045203119714	1.2582572992237175	1.217584893313009	1.1583073495613196	0.34471225635582
58	4	143	1.0314791947843434	1.1458881727865944	1.2466206207290267	1.2464561342391305	0.2737841341527284	0.21961015197001868	0.33626800714379596
58	5	2	1.2941557722421924	0.7214424733117887	1.2740127760526652	1.26949034305821	0.39293016185782637	1.1376252097517798	0.3479832500597567
58	6	45	1.2971955747131898	1.2102523816421351	1.270918334074361	0.3614951514147295	1.2275607489765679	0.25680049108380787	0.38406967609526377
58	7	16	1.246003603489896	1.1337682515329146	1.290058578289342	0.3635606968235987	1.246838707417484	1.1809485231405215	0.3738586467079095
59	0	612	1.1845933618164275	1.3563187553817744	0.32611121067217325	0.3244246968083362	0.28663695412369533	0.22932913199475494	0.378543369850551
59	1	57	1.2160138523363557	1.0788260208429368	0.3757899705828977	0.37475063538440706	0.32955446756023427	1.2137559189510059	0.36688528347960514
59	2	245	1.0028186343965582	1.2094703935386926	0.2989082045072111	1.2403233327598855	1.2040155272050699	0.20974330724517296	0.33471797260512387
59	3	63	1.0740323418910744	1.1210913843689354	0.3324165548085964	1.2601840558291688	1.2199848296935532	1.1616033551746627	0.3422249141468563
59	4	142	1.0130156121171485	1.1577638621376907	1.2481123782856922	1.2479802469749675	0.27005675210211133	0.2165542435997188	0.3342706586877885
59	5	2	1.2649241258083377	0.8022982259806098	1.2855999452030278	1.2815297555080183	0.3886270365832193	1.150854601505542	0.3479268377827214
59	6	45	1.2752916711413427	1.2210938101445878	1.2755752122131931	0.35809434781952454	1.2324597966818953	0.2540445400578148	0.382486806568125
59	7	16	1.2204673106285808	1.1426414263796232	1.2926346333316774	0.3597865400125087	1.2496640104380965	1.1846610098363581	0.3722176210470076
60	0	610	1.1616040448984564	1.375440502797823	0.3202695818847409	0.31875031917789637	0.28138016056995796	0.22513657214274685	0.3763378168028745
60	1	55	1.1919195786902157	1.0839209190255708	0.3717476997788142	0.370730017989787	0.3258877551002716	1.2149975779856463	0.36409977277260136
60	2	241	0.9867758128095553	1.2199085598593482	0.29479188212747764	1.2413192862707725	1.2054640964874779	0.20677686484968913	0.3321525139511672
60	3	62	1.053536679186925	1.1490379796809895	0.3283284890424577	1.2621734086967433	1.2223977946458644	1.1647830159613473	0.34275036098479555
60	4	142	0.9938096561148962	1.1749170533887103	1.2477743515922364	1.2476554334125827	0.2653401366351235	0.21273006703432543	0.331541037796687
60	5	2	1.2448153313359192	0.8600684033825489	1.2944094009643135	1.290746230238805	0.3833376019212874	1.1616277565521	0.34449276920156124
60	6	44	1.256484012458021	1.2336549722588417	1.2807459739049312	0.3559378587254684	1.2379182794794326	0.2522550212713082	0.38277372122106007
60	7	16	1.1964333537816234	1.1558772837416609	1.2940226594800706	0.3554593754928188	1.2513926626906533	1.1873509514898153	0.36952690157939944
61	0	607	1.139331015224622	1.3937542699666876	0.31406709758570267	0.31269899428081327	0.2758408195645677	0.22072147455430594	0.3734819339591244
61	1	54	1.1687698177276704	1.1046770194569628	0.3667512897714439	0.365867130018307	0.32142726325985177	1.2151643196820356	0.36026822773493095
61	2	235	0.9704788971374559	1.2373420191670228	0.28997781147541046	1.2409562564519319	1.2056831543216289	0.2033221917314395	0.3298165761421641
61	3	58	1.038382685359887	1.1406504830232806	0.32585153332882294	1.2650734443872274	1.225588598254397	1.1682381885642403	0.3416479800172682
61	4	139	0.9775393198345176	1.1893451645563926	1.2486631352706203	1.2484210233753161	0.26158869302545085	0.20974150899852054	0.3302823589541343
61	5	1	1.2378696745071642	0.5311035326205913	1.3446796525228906	1.3420122937678194	0.40423714590249277	1.2036993660446609	0.349672016021576
61	6	44	1.2328508545916215	1.2489712932147758	1.2826959978488102	0.35136869418729433	1.2402729951990656	0.2487467540782383	0.38063403857846967
61	7	16	1.1734338546454668	1.1621645553674949	1.2944963265492382	0.3507893709607114	1.2522698378116153	1.1892290094528557	0.3657186145334816
62	0	599	1.116975902016103	1.4107264573156464	0.3075985219751473	0.3063734321701503	0.27009092621351466	0.2160835282535151	0.370638428342667
62	1	53	1.1467854025842532	1.1323516604142307	0.3615128058813619	0.3605833722488481	0.31664677043843403	1.214798996022441	0.3564555354231444
62	2	232	0.9538905104476306	1.262088638231644	0.28420218022112864	1.239246913726933	1.2045806764704037	0.19927260360545987	0.3261271472225638
62	3	56	1.0217416636041834	1.1374572849200164	0.3220917942593829	1.266874532352747	1.2278109546796059	1.1710746939389314	0.3382626099394746
62	4	136	0.963426603778214	1.1968932196151638	1.2494036286091996	1.2493974983138771	0.2582853743169668	0.20698746550180297	0.3276880398997139
62	5	1	1.2211869833653777	0.5439931793585322	1.3525899951630704	1.3501893722835066	0.4017694507181542	1.2126942449649232	0.3495696299441469
62	6	44	1.2091525834899597	1.2619378002569344	1.283535112063815	0.3463405387684509	1.2415908204290593	0.2449481784703347	0.37745355270236103
62	7	16	1.151409551864262	1.1835730998307452	1.2939029731910519	0.3455667131613776	1.252167098415099	1.1902055040152864	0.3598898985878496
63	0	589	1.0955798676845727	1.4266303794878537	0.30091932647380026	0.29981703901598683	0.2641798541755992	0.2113862284823964	0.36724519484295626
63	1	51	1.1244449660788343	1.175326590115395	0.35295756080831403	0.35216409525523845	0.3092005817778353	1.2112864875193619	0.35288629289290585
63	2	222	0.9406569420371856	1.2832098149614868	0.27973668101619115	1.238848354695037	1.2046580713670931	0.1960777268541887	0.3235753675971554
63	3	55	1.0025178023357022	1.1454398902357177	0.3173867982079591	1.2670707774368737	1.2284113696500722	1.1726242404944802	0.3350926634096071
63	4	132	0.9479543148352715	1.198274429094033	1.2483104530846605	1.2483250868291353	0.2542145810926926	0.20375907861125656	0.32432564905614997
63	5	1	1.2035601613334324	0.669593861422679	1.3569408387875581	1.3547802781959506	0.39712611839453404	1.2188517106669872	0.3430395571482885
63	6	42	1.1902205932692727	1.2710448344996572	1.2865507273246393	0.343199375297762	1.2447813238085461	0.2425558051357782	0.37693284834351415
63	7	15	1.1243763451010413	1.2461946329082103	1.2888761659592378	0.33722915965676403	1.24820099786697	1.1875143021593404	0.3570105943924011
64	0	581	1.0749505114277609	1.4417362096423785	0.29436447408356137	0.2933323695588846	0.2583195810023181	0.2066984664260361	0.3634859761627689
64	1	47	1.1030299801619443	1.1755725384424525	0.34667680462002043	0.3459410186034751	0.3036748011400508	1.2091169011472847	0.34761775943042494
64	2	212	0.9265719143250876	1.3022778261814798	0.27439755137193916	1.237256881771473	1.2036023492865997	0.19232496386944642	0.3199024705485017
64	3	53	0.988081608190872	1.160528517856806	0.3141147828725731	1.2687548946233198	1.2304532503772645	1.1751488730554438	0.33367380463711216
64	4	130	0.9320402424403313	1.222611812389371	1.245726249000397	1.2458026056947669	0.24898663851704517	0.19954553149975654	0.3206767233156551
64	5	1	1.178306728684081	0.7826344752804111	1.3580945681398562	1.3561500636074098	0.39053034313225293	1.2224600088620259	0.33522907069519753
64	6	42	1.1669997110198527	1.2855117796211197	1.285366034236367	0.33734981741217746	1.244214773616359	0.2382294903731344	0.3719188292600969
64	7	15	1.1037975606418018	1.3155751696173894	1.285097566056685	0.3296152603844585	1.2452262876869724	1.186039183628766	0.3488858466385207
65	0	567	1.0527888036218176	1.4522020811367575	0.28675852835354043	0.28602872618904085	0.2518116391387338	0.20164798401850775	0.35929149945728356
65	1	41	1.0801801209272262	1.162225373861778	0.34165032129084394	0.34085861306226534	0.29902376489505705	1.207977764382247	0.3432540346129308
65	2	196	0.9145358419671888	1.3020868311940479	0.2707758895287037	1.237184078909159	1.203864541409121	0.1899182112224265	0.31658333576576014
65	3	52	0.9721495822516398	1.1721287391213275	0.3098236952679392	1.2694988546791004	1.2317011562836426	1.1768718502377915	0.33048793105021174
65	4	126	0.9181965190086608	1.238721401677165	1.243867387648231	1.24389919439658	0.24450493563597342	0.19592571769748746	0.31616813641321734
65	5	1	1.1568173440704905	0.8843710277523699	1.3566827723355581	1.3549327182563564	0.3824502622025042	1.2239923706826044	0.326484526332459
65	6	41	1.145114417221247	1.2918268947176543	1.2841643228576105	0.33205899975407044	1.2436405553727286	0.23426793371500132	0.36748084679813736
65	7	14	1.0790968121299014	1.3932062386413675	1.277240266701769	0.3190786083026276	1.2384488065728902	1.1809850514292555	0.3423212846918885
66	0	547	1.0339928198745172	1.4646229165468934	0.280280948448538	0.279693315962075	0.24617289915398533	0.19707983527531533	0.35612134771055204
66	1	37	1.0592741137074955	1.1837259938099802	0.3359314469471122	0.33524785545822283	0.2940586669134557	1.2061555586761334	0.3382307260036379
66	2	170	0.9052690196112354	1.2876990784058855	0.2697760299512793	1.2392298094158458	1.205912266474167	0.18899287022519648	0.3154750966054847
66	3	50	0.9557643534230987	1.1944453124849888	0.30425901467363636	1.2676944014397509	1.2306213537834565	1.1767337936138764	0.3288171230212738
66	4	119	0.9053977239037433	1.2494925742929117	1.243191826543143	1.2432731091118026	0.24079026921916558	0.19304177366411157	0.3132743756415611
66	5	1	1.1310371750500625	0.9759339249771329	1.3530215550938558	1.3514465064225742	0.37308641347512544	1.2236980756086413	0.3169410156935105
66	6	41	1.1221060128631046	1.3215710345141813	1.2812762651210516	0.3253814743278655	1.2414888275660076	0.2294110025279427	0.362473356010082
66	7	8	1.0686838712571285	1.3227502822898864	1.2838735863643853	0.32129141227283203	1.2454615113899983	1.1875123726814238	0.33823549012704446
67	0	525	1.0137065969715375	1.4657848994928528	0.27338048610322246	0.272831445193579	0.24020537737069508	0.19195544712028448	0.35174108039681184
67	1	33	1.0505575658862516	1.1882843725533738	0.3352077521463102	0.3345099592620546	0.2930725277417215	1.2104288804937469	0.334493418113046
67	2	157	0.8933315350492385	1.2869838993125866	0.2653075527894356	1.2372257042161852	1.2044386448149513	0.18584913558109822	0.31064587995250087
67	3	46	0.9431882256696108	1.1992512828139603	0.3006410825839375	1.267236623992184	1.2304874706618085	1.1772796492761004	0.32749543917152957
67	4	110	0.8938774459180019	1.2521604026632767	1.2411841255921707	1.2412267076284342	0.2366115855958543	0.18962844679540794	0.30964988097441193
67	5	0	0.0	0.0	0.0	0.0	0.0	0.0	0.0
67	6	39	1.100549554359506	1.3232958285288738	1.2805470167990227	0.3205430917430158	1.2418654568926881	0.22575962366478117	0.35816032658310526
67	7	8	1.048287947279914	1.3832252540608978	1.2777788660365124	0.3124549093541142	1.240296418770993	1.184065982229277	0.32802928793033587
68	0	513	0.994908640332799	1.4852288848359485	0.2655893284015602	0.26510251177632177	0.23328694601686367	0.18647123001003507	0.346862100195218
68	1	28	1.0321337857293442	1.1831979598761049	0.33013098332977275	0.3294897312356087	0.2885148419207898	1.2080079694839554	0.3277698618815301
68	2	147	0.8815461643682094	1.2875925153628072	0.2605198987982088	1.2343071947221893	1.2020708632110972	0.18246853582147063	0.3045949509613767
68	3	45	0.9267419039512547	1.233964482885703	0.29299747616093186	1.2622007664347612	1.2262688862394757	1.1745130209543229	0.3232820343100709
68	4	100	0.8854909886436162	1.2241067159148105	1.244032705356581	1.244033061843631	0.23645949002013947	0.1894741283586402	0.3064087244050723
68	5	0	0.0	0.0	0.0	0.0	0.0	0.0	0.0
68	6	36	1.0837613689899042	1.3225852378149852	1.2808637329347203	0.31794326054324085	1.2423934705325417	0.2237410420529451	0.35531100975756974
68	7	4	1.0302463525193506	1.2818537493865252	1.2776463860362333	0.3149925347470419	1.2408946959917202	1.1826247080650967	0.32546091689465495
69	0	489	0.9773915558939404	1.5005304128096808	0.25877135078827795	0.2583558015913352	0.22724950519939868	0.18171108203650244	0.34322975393414007
69	1	23	1.0119455516200102	1.1821435355616237	0.3245752178307095	0.32406326419764514	0.2836596831415134	1.2064726016508807	0.3225065621997889
69	2	129	0.8714433401639188	1.2781765085153296	0.25810846749185196	1.2337441283095567	1.201779794383993	0.18077585879460095	0.30147867372327414
69	3	42	0.9103867087874841	1.242817182956443	0.2868809933235051	1.259063993265231	1.2236872136016703	1.1729621150518994	0.31888153668767927
69	4	92	0.8753341327870715	1.2103373953716896	1.2434759329727576	1.2434109304344805	0.23401532078247328	0.18746433757701267	0.30349964367950255
69	5	0	0.0	0.0	0.0	0.0	0.0	0.0	0.0
69	6	32	1.0625282728969716	1.3269922952556787	1.2770308779769224	0.31227791746432326	1.239322463912844	0.21983904555229675	0.3517437224139419
69	7	2	1.0267279252060166	1.2255145080073389	1.3004117520773883	0.3237713989034591	1.2603449810860377	1.2039219216924204	0.3258077507309608
70	0	468	0.9610011218324098	1.5153543587314753	0.2516432650436475	0.2512874885875348	0.22098148239923143	0.176709330276065	0.33830547090993307
70	1	18	0.9955742198095583	1.1378936478025334	0.3217689071383428	0.32125331193255807	0.28107357433269436	1.206262019456409	0.3169701038192902
70	2	113	0.8646313691698664	1.2463802904945984	0.257992743518048	1.2362255829773172	1.2042251629487413	0.18074399279393868	0.2973899274893165
70	3	37	0.8960223519725478	1.224918795335207	0.28427927204291925	1.2585721518241113	1.2236443052500046	1.173172388123475	0.31484761857133825
70	4	85	0.8678497578598937	1.1956674080186995	1.2433895765036296	1.2433778588553692	0.23263072363056428	0.18641767199206194	0.30042310880748846
70	5	0	0.0	0.0	0.0	0.0	0.0	0.0	0.0
70	6	31	1.0433712105177542	1.3563781506946475	1.2748504558424767	0.3066921711638549	1.23757352546314	0.21544405901724803	0.34540359496471723
70	7	2	1.007440824006253	1.312963057206605	1.2927515375713106	0.3147752197147743	1.2537688235913873	1.198896402014341	0.31409364814902757
71	0	443	0.9454702071966752	1.5312135462783583	0.2443801108786811	0.24406248983333984	0.21454658632935592	0.17155926863569304	0.33337016946583725
71	1	15	0.9771348053676798	1.1226681075579676	0.31579295225145715	0.31534476310537607	0.27593602767877573	1.2026331250925777	0.3118868773886038
71	2	105	0.8506274099338338	1.2577299365057526	0.2515011617975252	1.2311999967576734	1.1999073361806676	0.17621910049459863	0.2902473026678051
71	3	32	0.8849127547000573	1.2069226176314258	0.2791616823447836	1.2551254178121043	1.2206409067926383	1.1712935276107914	0.31056247472242643
71	4	81	0.8560517668739086	1.2078775062690947	1.2389261091353958	1.2388691258661213	0.2275964274620605	0.18234533559410512	0.2956626018853032
71	5	0	0.0	0.0	0.0	0.0	0.0	0.0	0.0
71	6	30	1.0261056584882349	1.3893379869187454	1.2724226011143396	0.30010466902709876	1.2355637297772557	0.21089895234605113	0.3397762637491509
71	7	1	1.028531181519955	1.3103115263492686	1.3071477020230855	0.3270011232122446	1.265540074772483	1.209494981090561	0.3133997912625723
72	0	409	0.9302030180728112	1.5360787036761876	0.23776363635736233	0.23750555859441283	0.20870360034851687	0.16686294227204976	0.32897980190413256
72	1	14	0.9709820282449945	1.1511268096298213	0.31435010887141146	0.3140639738786696	0.2748201476766064	1.2056600845875625	0.3098489943433959
72	2	90	0.8420566919924779	1.2527621178807866	0.2476015483508654	1.228414572865525	1.1975585786770069	0.17353424468384776	0.2869636585011285
72	3	30	0.8704252945474622	1.2304201868174927	0.27160269807533916	1.250465870611524	1.2168386981953305	1.1688950307777903	0.30496025323520976
72	4	74	0.8464788445444082	1.1852068316515543	1.238056422692742	1.2379682354133037	0.2253603458406423	0.18040492885171008	0.28972729897892135
72	5	0	0.0	0.0	0.0	0.0	0.0	0.0	0.0
72	6	24	1.012391121708348	1.3736937902842865	1.2757614136520221	0.29665813132893554	1.2388707873533957	0.20809498322685094	0.33797873045265364
72	7	1	1.0096798474333704	1.3592803737143417	1.2980446647	0.3169127437702431	1.2577713335645548	1.203373695996961	0.2978880251517711
73	0	372	0.9181444091085463	1.5335973485527812	0.23246201485797058	0.2322353464978561	0.2040323028231491	0.1630362781937016	0.32473541157937724
73	1	11	0.9612573417984117	1.1324441087968504	0.3095215645331889	0.30929702384944097	0.2706653931439669	1.2027316301623943	0.3039730497633887
73	2	77	0.8375223806323816	1.223753062604421	0.24725780410500253	1.2291485260471162	1.1982983426708125	0.17328074873125468	0.2826619305503676
73	3	25	0.8656291931862173	1.2132998562049797	0.26987987537065855	1.2510862796420483	1.2175960810605257	1.1700955258863381	0.30232493976542124
73	4	72	0.837863611876965	1.2110936263210386	1.234616177725789	1.2345482488870894	0.2214577364009759	0.1772914502083317	0.28452695223396973
73	5	0	0.0	0.0	0.0	0.0	0.0	0.0	0.0
73	6	19	0.9973993346445359	1.3074544045975778	1.2745268251411364	0.2933814002351771	1.2382231726473996	0.20578529755791672	0.33252516406214694
73	7	0	0.0	0.0	0.0	0.0	0.0	0.0	0.0
74	0	342	0.9042632790316926	1.527636119791443	0.22693401819761386	0.2267317988087145	0.19918872576708338	0.15913687392813622	0.3188070093555526
74	1	9	0.9447123573780506	1.123638785605203	0.29830020729514206	0.2981114917401087	0.2608914836772691	1.1953071808351583	0.2932248447769507
74	2	67	0.8288867330344905	1.2171821003176442	0.24327371960217517	1.226130935242347	1.1958196205219618	0.17049464938805464	0.2762508854371445
74	3	25	0.8547146787745759	1.2686098705844815	0.2626726929117798	1.2447584567560306	1.2121446773978872	1.1659325368524356	0.2949390093436101
74	4	59	0.8283627740809518	1.2050162843102612	1.230469278594178	1.2303724465455386	0.2167305465536071	0.1735628756626502	0.2834152262410313
74	5	0	0.0	0.0	0.0	0.0	0.0	0.0	0.0
74	6	17	0.9819989965016476	1.2986488601703887	1.2686753373001	0.28668417900051546	1.2332141937937262	0.2009832958594522	0.327893041209301
74	7	0	0.0	0.0	0.0	0.0	0.0	0.0	0.0
75	0	310	0.8940763667490383	1.5214130351956894	0.22243521629876142	0.22230928999097174	0.1952568060769435	0.1558956223307733	0.31434253731001843
75	1	7	0.9337799649585887	1.1388733317547712	0.2903760462991304	0.29017499140338365	0.25390399729109353	1.1899239829266197	0.2888775273214463
75	2	54	0.8206344107479874	1.200459415035402	0.2390033639587829	1.2227211532162745	1.192970357336469	0.1674759242980169	0.27200586529048204
75	3	20	0.8456443276982389	1.2686567082179903	0.25653151485963677	1.2400142631712767	1.2081028187285305	1.1630386131037418	0.29234841971926334
75	4	58	0.8203055652552512	1.2412998945909761	1.2263488932355664	1.2262571486804084	0.2125058352922827	0.17014734180262545	0.2773624716620258
75	5	0	0.0	0.0	0.0	0.0	0.0	0.0	0.0
75	6	16	0.9694954438588008	1.3177209462733361	1.2631962631148048	0.2806597399591643	1.2284532256026748	0.19672527096511666	0.31961346455651124
75	7	0	0.0	0.0	0.0	0.0	0.0	0.0	0.0
76	0	278	0.882238491313817	1.507827565839324	0.21720348496666703	0.21714792856681078	0.1906927676906888	0.1522600824480448	0.30875771659150586
76	1	6	0.931882233155985	1.1214703334659368	0.2942985072317846	0.29413593323285964	0.25735389067757314	1.1930016207409513	0.2782398185416461
76	2	50	0.8100392598054106	1.2450384336967304	0.23085178343085355	1.2153088069154139	1.1865770327879952	0.1617632228563374	0.2658279319890026
76	3	19	0.8377106576066834	1.2923350094273949	0.250955531484913	1.2351363839299594	1.2039238817147355	1.1598393939592184	0.2865194193450162
76	4	47	0.8152624577768564	1.2133314946929823	1.228026312303719	1.227977948345098	0.21346880323741096	0.17092936458171357	0.2754274042643282
76	5	0	0.0	0.0	0.0	0.0	0.0	0.0	0.0
76	6	14	0.9544285006403533	1.3164825122965584	1.2628605652769842	0.27899914492528394	1.2282986898606414	0.19552799472707744	0.3148041023612049
76	7	0	0.0	0.0	0.0	0.0	0.0	0.0	0.0
77	0	251	0.8725282597454779	1.5053116929336043	0.21181459132210384	0.2117680026609973	0.18583356932563486	0.14844434223311295	0.3040012544807614
77	1	4	0.9112802438111318	1.1213350551590926	0.2851423456078548	0.28502368339356793	0.24936845918739464	1.1869254571503762	0.2743400971272837
77	2	41	0.8069468000339134	1.2332069098466032	0.23111461421010746	1.216142116728851	1.1873628411131172	0.16192906871510598	0.26173416916542047
77	3	14	0.8300560734421935	1.255292974457714	0.25049003480497756	1.235230485222855	1.204176605512126	1.1600594793560468	0.28836846345726486
77	4	39	0.8133434363016511	1.1875259481517249	1.2330095654610347	1.2329657668169263	0.21727797004164975	0.1739951182896163	0.2743713580237247
77	5	0	0.0	0.0	0.0	0.0	0.0	0.0	0.0
77	6	13	0.9289306171143826	1.359798144879041	1.245950100681218	0.2616785686654731	1.213566713351012	0.18340775226818357	0.30341391564656794
77	7	0	0.0	0.0	0.0	0.0	0.0	0.0	0.0
78	0	225	0.857651142636434	1.5044711966920326	0.20450617529489518	0.20388703490832827	0.17928866200801777	0.14300346268755101	0.29896306116987037
78	1	3	0.8850582567018014	1.1816292939237198	0.2716779042637036	0.2715368974307945	0.23758366199128944	1.1782158075433766	0.2619585596108224
78	2	30	0.8036305404818354	1.1895078967595991	0.23067309908930317	1.2160429741327206	1.187306372062469	0.16162016570293866	0.25993971592204795
78	3	11	0.8229622737454734	1.151654886136325	0.2495320452563297	1.234752425996085	1.20380356562122	1.1599000664699064	0.2844838606313082
78	4	34	0.8118809860888838	1.1810059380188007	1.234948210507688	1.2349008941327835	0.21857310056720158	0.175002595734628	0.27057497964573823
78	5	0	0.0	0.0	0.0	0.0	0.0	0.0	0.0
78	6	10	0.9217886364719658	1.354112869071138	1.2445315404649135	0.25937812373428654	1.2123779175070106	0.1816666620326765	0.30222212114671787
78	7	0	0.0	0.0	0.0	0.0	0.0	0.0	0.0
79	0	201	0.847951442497618	1.4928263786325	0.19991736793923398	0.199306588140652	0.1751705881813223	0.1397623733701301	0.2937954605822211
79	1	1	0.8534640497516591	1.1413437039069498	0.2700592309198834	0.26979555152501894	0.2360306520307588	1.1768309142535929	0.2651344401156279
79	2	25	0.7955931757775708	1.1789381752048715	0.22426425400303285	1.2101858477381557	1.1822379255185738	0.15711408835835647	0.25277636780445983
79	3	11	0.8150411468429882	1.1815803066136017	0.24478358024073	1.2304819229065096	1.200102356130377	1.1570533774799392	0.27672424677065516
79	4	27	0.8065061962577774	1.206795152622682	1.23287780963451	1.232826857563982	0.21659643686661484	0.17340660940342528	0.2697249735903324
79	5	0	0.0	0.0	0.0	0.0	0.0	0.0	0.0
79	6	7	0.9154257920986488	1.1982566970174944	1.253206359735342	0.26751089146089474	1.220199233753435	0.18728529037296013	0.296746424743186
79	7	0	0.0	0.0	0.0	0.0	0.0	0.0	0.0
80	0	181	0.8388272520447906	1.4804542656052109	0.19613276599595073	0.195566393326932	0.1718412601206105	0.13710525376932556	0.2876839216417845
80	1	1	0.8456276026023642	1.2072093335162548	0.26367761477955054	0.26344030332417256	0.23047385541038148	1.1725848376943926	0.25305801097022396
80	2	21	0.7905766098280728	1.178992835611193	0.22078555466972774	1.206967609841368	1.1794878298409415	0.15466239731666842	0.24811149002842564
80	3	10	0.8035344155005053	1.225003082913361	0.23614391743940222	1.2224238258515245	1.1930222050655264	1.1515477648035468	0.2732351224238682
80	4	22	0.7981637681104573	1.223365999881002	1.2285394047963494	1.2284549723930043	0.21243374983130162	0.17007958205637522	0.26482806154794153
80	5	0	0.0	0.0	0.0	0.0	0.0	0.0	0.0
80	6	6	0.9068271366467605	1.1425390860147127	1.2593464301176294	0.2727796408951464	1.2255550890763665	0.1910238922499723	0.2915506042296822
80	7	0	0.0	0.0	0.0	0.0	0.0	0.0	0.0
81	0	165	0.8304650805086217	1.4806510624547404	0.19211337937521933	0.19153353748666282	0.16827733756540625	0.1342230933842609	0.2822230843856251
81	1	0	0.0	0.0	0.0	0.0	0.0	0.0	0.0
81	2	15	0.782480060669635	1.1136825630258005	0.21821811112662567	1.204978120261685	1.1777680841879596	0.152794179027098	0.24308396131837587
81	3	9	0.7976156472679449	1.1985328797255097	0.23305113049660603	1.2196695509451714	1.1906602010621166	1.1496942915357122	0.26491898902502964
81	4	18	0.789625576929818	1.225839918378689	1.2241205426578197	1.224017150355424	0.20783208564321093	0.1663177878079495	0.2575813035238357
81	5	0	0.0	0.0	0.0	0.0	0.0	0.0	0.0
81	6	5	0.8966156587453827	1.1356297694382955	1.2621176770029454	0.27517262356103706	1.2279960223584585	0.19271181900195694	0.28406822444257596
81	7	0	0.0	0.0	0.0	0.0	0.0	0.0	0.0
82	0	145	0.8224823383814498	1.4717670879726779	0.19032376785241734	0.18976599431707755	0.16671867865039627	0.13298730142372134	0.27846167298334085
82	1	0	0.0	0.0	0.0	0.0	0.0	0.0	0.0
82	2	13	0.7798865455486989	1.1189578561977966	0.2153172069408314	1.2023388287714663	1.1754802894219318	0.15077725848654466	0.23742802081192063
82	3	6	0.788191035992145	1.1414605911657578	0.23118316512115566	1.2182560396426927	1.1894057619948608	1.148840180477645	0.2657790310253203
82	4	14	0.7894766333765025	1.2154791383633001	1.2278329488723592	1.2277676688275467	0.2109415344233217	0.16879141129157466	0.2535588816478708
82	5	0	0.0	0.0	0.0	0.0	0.0	0.0	0.0
82	6	5	0.8863961975445239	1.2320667924944657	1.2562569175270328	0.2690063694293153	1.222878552318947	0.18838634285882858	0.2751071077553858
82	7	0	0.0	0.0	0.0	0.0	0.0	0.0	0.0
83	0	129	0.8154053623029774	1.4578316292049383	0.18711230530811968	0.18656334000729174	0.16390662804127626	0.1307324882754434	0.2724509432237961
83	1	0	0.0	0.0	0.0	0.0	0.0	0.0	0.0
83	2	10	0.7716829310897066	1.1008333433572206	0.20562549847475223	1.1929771639865485	1.167292207666518	0.1439436916038494	0.22969935446941858
83	3	6	0.7835086412414852	1.2623145320491822	0.2259082358999096	1.213273822969293	1.1850781496748855	1.145446533533489	0.25994149902639696
83	4	9	0.781510124969242	1.2134151707181584	1.222550141245495	1.2224662519747866	0.2061672127924364	0.16506365044554958	0.25241509668672096
83	5	0	0.0	0.0	0.0	0.0	0.0	0.0	0.0
83	6	3	0.8630811981724106	1.3239833879249578	1.235786601725192	0.24809389089159276	1.2049472938366454	0.17371713255764956	0.2656847919149241
83	7	0	0.0	0.0	0.0	0.0	0.0	0.0	0.0
84	0	108	0.8053995426689687	1.4451890588559306	0.18149405631416385	0.1809151513610052	0.1590106009604506	0.12678462669055765	0.2668341539242273
84	1	0	0.0	0.0	0.0	0.0	0.0	0.0	0.0
84	2	7	0.7684161151570164	1.0791886646943827	0.2109996585627108	1.1986509734397675	1.1723507925538539	0.14765193067751287	0.23205788805405217
84	3	5	0.7772982250763618	1.316518114849273	0.21704888538801628	1.204814168626299	1.177676407471567	1.139665239508372	0.2509348856426888
84	4	7	0.7803381703523096	1.1933560078357737	1.2214716573051008	1.2213700765845235	0.2050538370851776	0.1641170360617953	0.24450211508970923
84	5	0	0.0	0.0	0.0	0.0	0.0	0.0	0.0
84	6	3	0.8542003189055775	1.391585049132462	1.2287603798527693	0.2408369401025298	1.1988109479655653	0.16863212611195202	0.25440301953349914
84	7	0	0.0	0.0	0.0	0.0	0.0	0.0	0.0
85	0	94	0.8003900051103494	1.451212017086497	0.17770040928539244	0.17715120511347368	0.15558356566487286	0.12425546212490148	0.2631694793848573
85	1	0	0.0	0.0	0.0	0.0	0.0	0.0	0.0
85	2	6	0.7682548005592632	1.107083781180773	0.20981100972970615	1.1976850122277172	1.171564300309616	0.14681484694256033	0.22500901992006994
85	3	5	0.7733767985497835	1.3888663033643458	0.21061765518689013	1.1986064101013447	1.1722732177698763	1.1353902763939077	0.24013295791479278
85	4	5	0.781433937486691	1.1728618607599268	1.2239687433874982	1.223870795625167	0.20694129043354756	0.1656334018939878	0.23798476068189373
85	5	0	0.0	0.0	0.0	0.0	0.0	0.0	0.0
85	6	1	0.877386891067789	1.1652232344306988	1.279691348730187	0.2906714335058035	1.2432057016783116	0.20354411856421112	0.2500279807399062
85	7	0	0.0	0.0	0.0	0.0	0.0	0.0	0.0
86	0	77	0.7918526858826516	1.4269059230357048	0.17384178117641316	0.17316122355385075	0.15211914435641272	0.12133476672958934	0.25903658348467923
86	1	0	0.0	0.0	0.0	0.0	0.0	0.0	0.0
86	2	6	0.7662737121799813	1.1963754030626956	0.2073638344123905	1.1954504366606005	1.1696250552273522	0.14510711020726277	0.21848186588702143
86	3	2	0.7770911005570296	1.3018687653688172	0.23100661419697766	1.2192916243167735	1.1904919531810436	1.1501019880554937	0.2287260561177994
86	4	2	0.7861087355569958	1.0552777787377465	1.2213286428142338	1.2212774919641598	0.20449534901027602	0.1634963572686023	0.2386765879584948
86	5	0	0.0	0.0	0.0	0.0	0.0	0.0	0.0
86	6	0	0.0	0.0	0.0	0.0	0.0	0.0	0.0
86	7	0	0.0	0.0	0.0	0.0	0.0	0.0	0.0
87	0	66	0.7859775325830535	1.4031625415932343	0.17148034333949688	0.17077924161435581	0.15006231157246464	0.11967051759796551	0.2525063127016103
87	1	0	0.0	0.0	0.0	0.0	0.0	0.0	0.0
87	2	4	0.7608889490764442	1.214198105892898	0.2081217324485843	1.1965667007692944	1.170642650643889	0.14565919567805635	0.21173698783805123
87	3	0	0.0	0.0	0.0	0.0	0.0	0.0	0.0
87	4	2	0.7816289168926673	1.057750000863972	1.2196671913237678	1.2196211555587013	0.2028333003013361	0.1621767104954122	0.22983891811631546
87	5	0	0.0	0.0	0.0	0.0	0.0	0.0	0.0
87	6	0	0.0	0.0	0.0	0.0	0.0	0.0	0.0
87	7	0	0.0	0.0	0.0	0.0	0.0	0.0	0.0
88	0	53	0.7826780492580029	1.3657581834212607	0.17135904672906693	0.1704882995676164	0.14982435043089642	0.11953729852244338	0.2498190796815205
88	1	0	0.0	0.0	0.0	0.0	0.0	0.0	0.0
88	2	1	0.7346857081840433	1.316911710617393	0.1578071937639723	1.1466286468696325	1.1270528718190387	0.1105090835074677	0.1954329069191777
88	3	0	0.0	0.0	0.0	0.0	0.0	0.0	0.0
88	4	1	0.769373121587903	0.7626870816182476	1.2225212701665706	1.2225072551237024	0.2045352187396826	0.1636453582086425	0.22412144143692242
88	5	0	0.0	0.0	0.0	0.0	0.0	0.0	0.0
88	6	0	0.0	0.0	0.0	0.0	0.0	0.0	0.0
88	7	0	0.0	0.0	0.0	0.0	0.0	0.0	0.0
89	0	46	0.7776970430296621	1.3642445949246804	0.16908004119465683	0.1681797458806054	0.14782122141843224	0.11792515477497906	0.24691151055058794
89	1	0	0.0	0.0	0.0	0.0	0.0	0.0	0.0
89	2	1	0.7347172825027843	1.3652205395556538	0.15661236241165347	1.1455516702067476	1.1261102366582032	0.10966829677357581	0.18609973784411482
89	3	0	0.0	0.0	0.0	0.0	0.0	0.0	0.0
89	4	1	0.7696963295257273	0.8664183734564228	1.2238408667180392	1.2238282531794575	0.20558195498782406	0.164481028885466	0.21890950379091792
89	5	0	0.0	0.0	0.0	0.0	0.0	0.0	0.0
89	6	0	0.0	0.0	0.0	0.0	0.0	0.0	0.0
89	7	0	0.0	0.0	0.0	0.0	0.0	0.0	0.0
90	0	42	0.7751319173965194	1.3666109443859462	0.16836979807933217	0.16748454811527552	0.1472032965881681	0.1174283194811285	0.2414566782733768
90	1	0	0.0	0.0	0.0	0.0	0.0	0.0	0.0
90	2	0	0.0	0.0	0.0	0.0	0.0	0.0	0.0
90	3	0	0.0	0.0	0.0	0.0	0.0	0.0	0.0
90	4	1	0.7686974125978585	0.9597765361107804	1.2233192878790595	1.2233079356943362	0.2050284538427629	0.16403668147989642	0.21302230889480311
90	5	0	0.0	0.0	0.0	0.0	0.0	0.0	0.0
90	6	0	0.0	0.0	0.0	0.0	0.0	0.0	0.0
90	7	0	0.0	0.0	0.0	0.0	0.0	0.0	0.0
91	0	34	0.772497009970727	1.3230608456398867	0.16980856689245916	0.16883638167786055	0.148450087442295	0.1183792302511641	0.2379750102674316
91	1	0	0.0	0.0	0.0	0.0	0.0	0.0	0.0
91	2	0	0.0	0.0	0.0	0.0	0.0	0.0	0.0
91	3	0	0.0	0.0	0.0	0.0	0.0	0.0	0.0
91	4	1	0.7729761152043019	1.0437988824997022	1.221460691324043	1.2214504743577919	0.20331477416226465	0.16266434589492926	0.20675141056834528
91	5	0	0.0	0.0	0.0	0.0	0.0	0.0	0.0
91	6	0	0.0	0.0	0.0	0.0	0.0	0.0	0.0
91	7	0	0.0	0.0	0.0	0.0	0.0	0.0	0.0
92	0	27	0.7673416534900745	1.2961481818481007	0.17090785894311214	0.16981741465231076	0.1493971688728884	0.11909283034753636	0.23640709049859054
92	1	0	0.0	0.0	0.0	0.0	0.0	0.0	0.0
92	2	0	0.0	0.0	0.0	0.0	0.0	0.0	0.0
92	3	0	0.0	0.0	0.0	0.0	0.0	0.0	0.0
92	4	1	0.7780479679348922	1.119418994249732	1.2185728617716682	1.2185636665020423	0.2007092563785642	0.16057867901145714	0.20025703721753157
92	5	0	0.0	0.0	0.0	0.0	0.0	0.0	0.0
92	6	0	0.0	0.0	0.0	0.0	0.0	0.0	0.0
92	7	0	0.0	0.0	0.0	0.0	0.0	0.0	0.0
93	0	23	0.7675765885817197	1.3233592275184665	0.16667565410951504	0.16587377818753138	0.14604862060973006	0.11604409071567179	0.23531092660485803
93	1	0	0.0	0.0	0.0	0.0	0.0	0.0	0.0
93	2	0	0.0	0.0	0.0	0.0	0.0	0.0	0.0
93	3	0	0.0	0.0	0.0	0.0	0.0	0.0	0.0
93	4	0	0.0	0.0	0.0	0.0	0.0	0.0	0.0
93	5	0	0.0	0.0	0.0	0.0	0.0	0.0	0.0
93	6	0	0.0	0.0	0.0	0.0	0.0	0.0	0.0
93	7	0	0.0	0.0	0.0	0.0	0.0	0.0	0.0
94	0	19	0.7610289521289206	1.349837002694586	0.15974388133712455	0.1588813758766546	0.14000889410935985	0.11113649900868514	0.23407884448332103
94	1	0	0.0	0.0	0.0	0.0	0.0	0.0	0.0
94	2	0	0.0	0.0	0.0	0.0	0.0	0.0	0.0
94	3	0	0.0	0.0	0.0	0.0	0.0	0.0	0.0
94	4	0	0.0	0.0	0.0	0.0	0.0	0.0	0.0
94	5	0	0.0	0.0	0.0	0.0	0.0	0.0	0.0
94	6	0	0.0	0.0	0.0	0.0	0.0	0.0	0.0
94	7	0	0.0	0.0	0.0	0.0	0.0	0.0	0.0
95	0	16	0.7619392960292339	1.3555634728025368	0.15879618794813252	0.15877429364680662	0.1389561753222981	0.11116788566104664	0.23143023449324632
95	1	0	0.0	0.0	0.0	0.0	0.0	0.0	0.0
95	2	0	0.0	0.0	0.0	0.0	0.0	0.0	0.0
95	3	0	0.0	0.0	0.0	0.0	0.0	0.0	0.0
95	4	0	0.0	0.0	0.0	0.0	0.0	0.0	0.0
95	5	0	0.0	0.0	0.0	0.0	0.0	0.0	0.0
95	6	0	0.0	0.0	0.0	0.0	0.0	0.0	0.0
95	7	0	0.0	0.0	0.0	0.0	0.0	0.0	0.0
96	0	12	0.7613516407349338	1.2542271167024148	0.17161734105638285	0.17159909812893726	0.15016573443590467	0.12014506792504442	0.2296923439101208
96	1	0	0.0	0.0	0.0	0.0	0.0	0.0	0.0
96	2	0	0.0	0.0	0.0	0.0	0.0	0.0	0.0
96	3	0	0.0	0.0	0.0	0.0	0.0	0.0	0.0
96	4	0	0.0	0.0	0.0	0.0	0.0	0.0	0.0
96	5	0	0.0	0.0	0.0	0.0	0.0	0.0	0.0
96	6	0	0.0	0.0	0.0	0.0	0.0	0.0	0.0
96	7	0	0.0	0.0	0.0	0.0	0.0	0.0	0.0
97	0	10	0.7578181697710248	1.2619094736268877	0.16566311451883647	0.16565041062968275	0.14495962117804642	0.1159788673869528	0.22586636643327612
97	1	0	0.0	0.0	0.0	0.0	0.0	0.0	0.0
97	2	0	0.0	0.0	0.0	0.0	0.0	0.0	0.0
97	3	0	0.0	0.0	0.0	0.0	0.0	0.0	0.0
97	4	0	0.0	0.0	0.0	0.0	0.0	0.0	0.0
97	5	0	0.0	0.0	0.0	0.0	0.0	0.0	0.0
97	6	0	0.0	0.0	0.0	0.0	0.0	0.0	0.0
97	7	0	0.0	0.0	0.0	0.0	0.0	0.0	0.0
98	0	10	0.7563594861726198	1.2917185262641993	0.16562902279596867	0.1656175892957303	0.1449293513231307	0.11595353445856862	0.22205228360025964
98	1	0	0.0	0.0	0.0	0.0	0.0	0.0	0.0
98	2	0	0.0	0.0	0.0	0.0	0.0	0.0	0.0
98	3	0	0.0	0.0	0.0	0.0	0.0	0.0	0.0
98	4	0	0.0	0.0	0.0	0.0	0.0	0.0	0.0
98	5	0	0.0	0.0	0.0	0.0	0.0	0.0	0.0
98	6	0	0.0	0.0	0.0	0.0	0.0	0.0	0.0
98	7	0	0.0	0.0	0.0	0.0	0.0	0.0	0.0
99	0	7	0.7541465177357037	1.19118009660337	0.1733222897776549	0.17331790811023015	0.15165704133562882	0.12132998427102847	0.2170250200721846
99	1	0	0.0	0.0	0.0	0.0	0.0	0.0	0.0
99	2	0	0.0	0.0	0.0	0.0	0.0	0.0	0.0
99	3	0	0.0	0.0	0.0	0.0	0.0	0.0	0.0
99	4	0	0.0	0.0	0.0	0.0	0.0	0.0	0.0
99	5	0	0.0	0.0	0.0	0.0	0.0	0.0	0.0
99	6	0	0.0	0.0	0.0	0.0	0.0	0.0	0.0
99	7	0	0.0	0.0	0.0	0.0	0.0	0.0	0.0
100	0	6	0.7538963326832419	1.127724106594678	0.17891045972426356	0.17890508365299476	0.1565482767211136	0.12523379905752105	0.21434761202143046
100	1	0	0.0	0.0	0.0	0.0	0.0	0.0	0.0
100	2	0	0.0	0.0	0.0	0.0	0.0	0.0	0.0
100	3	0	0.0	0.0	0.0	0.0	0.0	0.0	0.0
100	4	0	0.0	0.0	0.0	0.0	0.0	0.0	0.0
100	5	0	0.0	0.0	0.0	0.0	0.0	0.0	0.0
100	6	0	0.0	0.0	0.0	0.0	0.0	0.0	0.0
100	7	0	0.0	0.0	0.0	0.0	0.0	0.0	0.0
101	0	5	0.7510646187161079	1.1926370569368672	0.17163996918392355	0.1716383110967375	0.15018507742969958	0.1201405894867481	0.20868272456775744
101	1	0	0.0	0.0	0.0	0.0	0.0	0.0	0.0
101	2	0	0.0	0.0	0.0	0.0	0.0	0.0	0.0
101	3	0	0.0	0.0	0.0	0.0	0.0	0.0	0.0
101	4	0	0.0	0.0	0.0	0.0	0.0	0.0	0.0
101	5	0	0.0	0.0	0.0	0.0	0.0	0.0	0.0
101	6	0	0.0	0.0	0.0	0.0	0.0	0.0	0.0
101	7	0	0.0	0.0	0.0	0.0	0.0	0.0	0.0
102	0	5	0.7503898981058968	1.2773733512431806	0.17109448100860375	0.17109298873013631	0.1497077648369181	0.11975948665822411	0.20304740823113251
102	1	0	0.0	0.0	0.0	0.0	0.0	0.0	0.0
102	2	0	0.0	0.0	0.0	0.0	0.0	0.0	0.0
102	3	0	0.0	0.0	0.0	0.0	0.0	0.0	0.0
102	4	0	0.0	0.0	0.0	0.0	0.0	0.0	0.0
102	5	0	0.0	0.0	0.0	0.0	0.0	0.0	0.0
102	6	0	0.0	0.0	0.0	0.0	0.0	0.0	0.0
102	7	0	0.0	0.0	0.0	0.0	0.0	0.0	0.0
103	0	3	0.7491779845364249	1.3525398358306173	0.16653357341227432	0.16654820125239644	0.14572790999818908	0.11657342689984208	0.20694151147935178
103	1	0	0.0	0.0	0.0	0.0	0.0	0.0	0.0
103	2	0	0.0	0.0	0.0	0.0	0.0	0.0	0.0
103	3	0	0.0	0.0	0.0	0.0	0.0	0.0	0.0
103	4	0	0.0	0.0	0.0	0.0	0.0	0.0	0.0
103	5	0	0.0	0.0	0.0	0.0	0.0	0.0	0.0
103	6	0	0.0	0.0	0.0	0.0	0.0	0.0	0.0
103	7	0	0.0	0.0	0.0	0.0	0.0	0.0	0.0
104	0	0	0.0	0.0	0.0	0.0	0.0	0.0	0.0
104	1	0	0.0	0.0	0.0	0.0	0.0	0.0	0.0
104	2	0	0.0	0.0	0.0	0.0	0.0	0.0	0.0
104	3	0	0.0	0.0	0.0	0.0	0.0	0.0	0.0
104	4	0	0.0	0.0	0.0	0.0	0.0	0.0	0.0
104	5	0	0.0	0.0	0.0	0.0	0.0	0.0	0.0
104	6	0	0.0	0.0	0.0	0.0	0.0	0.0	0.0
104	7	0	0.0	0.0	0.0	0.0	0.0	0.0	0.0
105	0	0	0.0	0.0	0.0	0.0	0.0	0.0	0.0
105	1	0	0.0	0.0	0.0	0.0	0.0	0.0	0.0
105	2	0	0.0	0.0	0.0	0.0	0.0	0.0	0.0
105	3	0	0.0	0.0	0.0	0.0	0.0	0.0	0.0
105	4	0	0.0	0.0	0.0	0.0	0.0	0.0	0.0
105	5	0	0.0	0.0	0.0	0.0	0.0	0.0	0.0
105	6	0	0.0	0.0	0.0	0.0	0.0	0.0	0.0
105	7	0	0.0	0.0	0.0	0.0	0.0	0.0	0.0
106	0	0	0.0	0.0	0.0	0.0	0.0	0.0	0.0
106	1	0	0.0	0.0	0.0	0.0	0.0	0.0	0.0
106	2	0	0.0	0.0	0.0	0.0	0.0	0.0	0.0
106	3	0	0.0	0.0	0.0	0.0	0.0	0.0	0.0
106	4	0	0.0	0.0	0.0	0.0	0.0	0.0	0.0
106	5	0	0.0	0.0	0.0	0.0	0.0	0.0	0.0
106	6	0	0.0	0.0	0.0	0.0	0.0	0.0	0.0
106	7	0	0.0	0.0	0.0	0.0	0.0	0.0	0.0
107	0	0	0.0	0.0	0.0	0.0	0.0	0.0	0.0
107	1	0	0.0	0.0	0.0	0.0	0.0	0.0	0.0
107	2	0	0.0	0.0	0.0	0.0	0.0	0.0	0.0
107	3	0	0.0	0.0	0.0	0.0	0.0	0.0	0.0
107	4	0	0.0	0.0	0.0	0.0	0.0	0.0	0.0
107	5	0	0.0	0.0	0.0	0.0	0.0	0.0	0.0
107	6	0	0.0	0.0	0.0	0.0	0.0	0.0	0.0
107	7	0	0.0	0.0	0.0	0.0	0.0	0.0	0.0
108	0	0	0.0	0.0	0.0	0.0	0.0	0.0	0.0
108	1	0	0.0	0.0	0.0	0.0	0.0	0.0	0.0
108	2	0	0.0	0.0	0.0	0.0	0.0	0.0	0.0
108	3	0	0.0	0.0	0.0	0.0	0.0	0.0	0.0
108	4	0	0.0	0.0	0.0	0.0	0.0	0.0	0.0
108	5	0	0.0	0.0	0.0	0.0	0.0	0.0	0.0
108	6	0	0.0	0.0	0.0	0.0	0.0	0.0	0.0
108	7	0	0.0	0.0	0.0	0.0	0.0	0.0	0.0
109	0	0	0.0	0.0	0.0	0.0	0.0	0.0	0.0
109	1	0	0.0	0.0	0.0	0.0	0.0	0.0	0.0
109	2	0	0.0	0.0	0.0	0.0	0.0	0.0	0.0
109	3	0	0.0	0.0	0.0	0.0	0.0	0.0	0.0
109	4	0	0.0	0.0	0.0	0.0	0.0	0.0	0.0
109	5	0	0.0	0.0	0.0	0.0	0.0	0.0	0.0
109	6	0	0.0	0.0	0.0	0.0	0.0	0.0	0.0
109	7	0	0.0	0.0	0.0	0.0	0.0	0.0	0.0
110	0	0	0.0	0.0	0.0	0.0	0.0	0.0	0.0
110	1	0	0.0	0.0	0.0	0.0	0.0	0.0	0.0
110	2	0	0.0	0.0	0.0	0.0	0.0	0.0	0.0
110	3	0	0.0	0.0	0.0	0.0	0.0	0.0	0.0
110	4	0	0.0	0.0	0.0	0.0	0.0	0.0	0.0
110	5	0	0.0	0.0	0.0	0.0	0.0	0.0	0.0
110	6	0	0.0	0.0	0.0	0.0	0.0	0.0	0.0
110	7	0	0.0	0.0	0.0	0.0	0.0	0.0	0.0
111	0	0	0.0	0.0	0.0	0.0	0.0	0.0	0.0
111	1	0	0.0	0.0	0.0	0.0	0.0	0.0	0.0
111	2	0	0.0	0.0	0.0	0.0	0.0	0.0	0.0
111	3	0	0.0	0.0	0.0	0.0	0.0	0.0	0.0
111	4	0	0.0	0.0	0.0	0.0	0.0	0.0	0.0
111	5	0	0.0	0.0	0.0	0.0	0.0	0.0	0.0
111	6	0	0.0	0.0	0.0	0.0	0.0	0.0	0.0
111	7	0	0.0	0.0	0.0	0.0	0.0	0.0	0.0
112	0	0	0.0	0.0	0.0	0.0	0.0	0.0	0.0
112	1	0	0.0	0.0	0.0	0.0	0.0	0.0	0.0
112	2	0	0.0	0.0	0.0	0.0	0.0	0.0	0.0
112	3	0	0.0	0.0	0.0	0.0	0.0	0.0	0.0
112	4	0	0.0	0.0	0.0	0.0	0.0	0.0	0.0
112	5	0	0.0	0.0	0.0	0.0	0.0	0.0	0.0
112	6	0	0.0	0.0	0.0	0.0	0.0	0.0	0.0
112	7	0	0.0	0.0	0.0	0.0	0.0	0.0	0.0
113	0	0	0.0	0.0	0.0	0.0	0.0	0.0	0.0
113	1	0	0.0	0.0	0.0	0.0	0.0	0.0	0.0
113	2	0	0.0	0.0	0.0	0.0	0.0	0.0	0.0
113	3	0	0.0	0.0	0.0	0.0	0.0	0.0	0.0
113	4	0	0.0	0.0	0.0	0.0	0.0	0.0	0.0
113	5	0	0.0	0.0	0.0	0.0	0.0	0.0	0.0
113	6	0	0.0	0.0	0.0	0.0	0.0	0.0	0.0
113	7	0	0.0	0.0	0.0	0.0	0.0	0.0	0.0
114	0	0	0.0	0.0	0.0	0.0	0.0	0.0	0.0
114	1	0	0.0	0.0	0.0	0.0	0.0	0.0	0.0
114	2	0	0.0	0.0	0.0	0.0	0.0	0.0	0.0
114	3	0	0.0	0.0	0.0	0.0	0.0	0.0	0.0
114	4	0	0.0	0.0	0.0	0.0	0.0	0.0	0.0
114	5	0	0.0	0.0	0.0	0.0	0.0	0.0	0.0
114	6	0	0.0	0.0	0.0	0.0	0.0	0.0	0.0
114	7	0	0.0	0.0	0.0	0.0	0.0	0.0	0.0
115	0	0	0.0	0.0	0.0	0.0	0.0	0.0	0.0
115	1	0	0.0	0.0	0.0	0.0	0.0	0.0	0.0
115	2	0	0.0	0.0	0.0	0.0	0.0	0.0	0.0
115	3	0	0.0	0.0	0.0	0.0	0.0	0.0	0.0
115	4	0	0.0	0.0	0.0	0.0	0.0	0.0	0.0
115	5	0	0.0	0.0	0.0	0.0	0.0	0.0	0.0
115	6	0	0.0	0.0	0.0	0.0	0.0	0.0	0.0
115	7	0	0.0	0.0	0.0	0.0	0.0	0.0	0.0
116	0	0	0.0	0.0	0.0	0.0	0.0	0.0	0.0
116	1	0	0.0	0.0	0.0	0.0	0.0	0.0	0.0
116	2	0	0.0	0.0	0.0	0.0	0.0	0.0	0.0
116	3	0	0.0	0.0	0.0	0.0	0.0	0.0	0.0
116	4	0	0.0	0.0	0.0	0.0	0.0	0.0	0.0
116	5	0	0.0	0.0	0.0	0.0	0.0	0.0	0.0
116	6	0	0.0	0.0	0.0	0.0	0.0	0.0	0.0
116	7	0	0.0	0.0	0.0	0.0	0.0	0.0	0.0
117	0	0	0.0	0.0	0.0	0.0	0.0	0.0	0.0
117	1	0	0.0	0.0	0.0	0.0	0.0	0.0	0.0
117	2	0	0.0	0.0	0.0	0.0	0.0	0.0	0.0
117	3	0	0.0	0.0	0.0	0.0	0.0	0.0	0.0
117	4	0	0.0	0.0	0.0	0.0	0.0	0.0	0.0
117	5	0	0.0	0.0	0.0	0.0	0.0	0.0	0.0
117	6	0	0.0	0.0	0.0	0.0	0.0	0.0	0.0
117	7	0	0.0	0.0	0.0	0.0	0.0	0.0	0.0
118	0	0	0.0	0.0	0.0	0.0	0.0	0.0	0.0
118	1	0	0.0	0.0	0.0	0.0	0.0	0.0	0.0
118	2	0	0.0	0.0	0.0	0.0	0.0	0.0	0.0
118	3	0	0.0	0.0	0.0	0.0	0.0	0.0	0.0
118	4	0	0.0	0.0	0.0	0.0	0.0	0.0	0.0
118	5	0	0.0	0.0	0.0	0.0	0.0	0.0	0.0
118	6	0	0.0	0.0	0.0	0.0	0.0	0.0	0.0
118	7	0	0.0	0.0	0.0	0.0	0.0	0.0	0.0
119	0	0	0.0	0.0	0.0	0.0	0.0	0.0	0.0
119	1	0	0.0	0.0	0.0	0.0	0.0	0.0	0.0
119	2	0	0.0	0.0	0.0	0.0	0.0	0.0	0.0
119	3	0	0.0	0.0	0.0	0.0	0.0	0.0	0.0
119	4	0	0.0	0.0	0.0	0.0	0.0	0.0	0.0
119	5	0	0.0	0.0	0.0	0.0	0.0	0.0	0.0
119	6	0	0.0	0.0	0.0	0.0	0.0	0.0	0.0
119	7	0	0.0	0.0	0.0	0.0	0.0	0.0	0.0
